# Phosphoproteomic analysis of the AKT signalling axis in cutaneous squamous carcinoma progression reveals novel therapeutic targets

**DOI:** 10.1101/2022.10.03.510591

**Authors:** R Button, C Harwood, RFL O’Shaughnessy

**Author notes:** Address for Correspondence: Ryan O’Shaughnessy, Centre for Cell Biology and Cutaneous Research, 4 Newark Street, London, E1 2AT,.

## Abstract

Cutaneous Squamous Cell Carcinoma (cSCC) represents about 20% of all non-melanoma skin cancers. Whilst generally low risk to patients, metastases are associated with a poor prognosis. cSCC incidence is increasing, owing to an ageing population, greater exposure to UV radiation, and more patients receiving immunosuppressive treatments associated with organ transplants. Therefore, there is interest in identifying new biomarkers that may be to track progression of the disease and to exploit as therapeutic vulnerabilities. We show dynamic changes in AKT expression in precursor lesions and in SCC tumour tissue, with initial loss of AKT activity followed by progressive and widespread increase in AKT activity in SCC.

Phosphoproteomic analysis and kinase substrate enrichment analysis on a panel of isogenic cSCC cell lines representing different stages of the disease from premalignancy to metastasis revealed several up-regulated kinases and AKT-targets. From this analysis we chose DNA dependent protein kinase (DNA-PK), a key kinase upstream of AKT phoshorlyation, and N-Myc downstream-regulated gene 2 (NDRG2) a downstream AKT phosphorylation target, to investigate in further detail. Both proteins were up-regulated and mis-expressed in a panel of SCC tissue from different patients. We therefore explored the potential of inhibiting DNA-PK and NDRG2 as cSCC treatments. Treatment with the iron chelator Dp44mT decreased levels of phosphorylated NDRG2 and led to significant losses to viability and reduced migration in our cSCC cell lines, while DNA-PK inhibition promoted the differentiation of premalignant and early-stage SCC cell lines. Our results suggest that NDRG2 and DNA-PK may be viable targets in cSCC treatment, with effectiveness at different stages of SCC progression.

## Supplementary Table ST4 for "Phosphoproteomic analysis of the AKT signalling axis in cutaneous squamous carcinoma progression reveals novel therapeutic targets" (part 1 of 3)

### Sheet: Sheet1
Peptide/Phosphorylation site	Met1_vs_pM1.Log2Fold	Met2_vs_pM1.Log2Fold	Met4_vs_pM1.Log2Fold	Protein	Average change relative to pM1 across the experiment	Met1_vs_pM1.pvalue	Met2_vs_pM1.pvalue	Met4_vs_pM1.pvalue	uniprot_ID																								acc_no
CRK(S225);	-2.23705	-9.45486	-10.2284	Adapter molecule crk	-7.30676	0.746716	0.120658	0.0927244	CRK_HUMAN																								CRK_HUMAN
G3BP1(Y133);	-12.1784	-13.6595	-12.6643	Ras GTPase-activating protein-binding protein 1	-12.8341	4.81713e-07	0.000509488	0.00177637	G3BP1_HUMAN																								G3BP1_HUMAN
G3BP1(S149);	-12.9429	-13.7135	-12.6724	Ras GTPase-activating protein-binding protein 1	-13.1096	0.00176546	0.000996937	0.00294394	G3BP1_HUMAN																								G3BP1_HUMAN
G3BP1(T143);	-11.2091	-11.0752	-11.8487	Ras GTPase-activating protein-binding protein 1	-11.3777	4.68681e-07	5.95092e-07	5.02082e-07	G3BP1_HUMAN																								G3BP1_HUMAN
SIN3A(M1106);SIN3A(S1112);	-9.14913	-9.01514	-9.78866	Paired amphipathic helix protein Sin3a	-9.31764	0.195161	0.203429	0.159696	SIN3A_HUMAN																								SIN3A_HUMAN
DARS(28-43, no_mod);	-11.0209	-10.8869	-11.6604	Aspartate--tRNA ligase, cytoplasmic	-11.1894	2.54673e-05	2.75019e-05	2.11783e-05	SYDC_HUMAN																								SYDC_HUMAN
CPNE1(138-147, no_mod);	-6.60717	-7.06322	-6.75345	Copine-1	-6.80795	0.011334	0.0056285	0.0136999	CPNE1_HUMAN																								CPNE1_HUMAN
CA2(158-167, no_mod);	-9.49891	-9.36492	-10.1384	Carbonic anhydrase 2	-9.66742	0.145823	0.152251	0.118545	CAH2_HUMAN																								CAH2_HUMAN
CKB(32-43, no_mod);	-3.78321	-10.5205	-11.294	Creatine kinase B-type	-8.53258	0.0958635	5.67144e-05	4.30991e-05	KCRB_HUMAN																								KCRB_HUMAN
KRT18(165-175, no_mod);	-5.13527	-10.1489	-10.9224	Keratin, type I cytoskeletal 18	-8.73552	0.0349805	7.42884e-05	5.5841e-05	K1C18_HUMAN																								K1C18_HUMAN
KRT18(370-381, no_mod);	-6.73738	-11.217	-11.9905	Keratin, type I cytoskeletal 18	-9.98164	0.01607	0.000132277	0.000101626	K1C18_HUMAN																								K1C18_HUMAN
MELK(T542);	-9.90533	-9.77135	-10.5449	Maternal embryonic leucine zipper kinase	-10.0738	0.189514	0.197039	0.156995	MELK_HUMAN																								MELK_HUMAN
RIC8A(S502);	-14.403	-14.2691	-15.0426	Synembryn-A	-14.5716	3.16495e-08	4.99956e-08	4.9601e-08	RIC8A_HUMAN																								RIC8A_HUMAN
CNNM1(S722);	-9.57504	-9.44106	-10.2146	Metal transporter CNNM1	-9.74356	0.000190711	0.00020452	0.000149799	CNNM1_HUMAN																								CNNM1_HUMAN
WNK1(T1279);	-9.08651	-8.95253	-9.72604	Serine/threonine-protein kinase WNK1	-9.25503	0.00689111	0.00734328	0.00519851	WNK1_HUMAN																								WNK1_HUMAN
EEF1A2(266-290, no_mod);	-10.1763	-10.0423	-10.8158	Elongation factor 1-alpha 2	-10.3448	0.00060033	0.000637397	0.000473015	EF1A2_HUMAN																								EF1A2_HUMAN
NUDC(227-239, no_mod);	-10.1245	-9.99048	-10.764	Nuclear migration protein nudC	-10.293	3.7013e-05	4.01246e-05	3.01566e-05	NUDC_HUMAN																								NUDC_HUMAN
FAM117B(T113);	-11.857	-11.723	-12.4965	Protein FAM117B	-12.0255	3.23934e-08	6.09207e-08	6.16964e-08	F117B_HUMAN																								F117B_HUMAN
PPFIBP2(Y516);	-10.9093	-10.7753	-11.5488	Liprin-beta-2	-11.0778	1.65031e-07	2.40658e-07	2.1486e-07	LIPB2_HUMAN																								LIPB2_HUMAN
PPFIBP2(T510);	-10.9344	-10.8004	-11.5739	Liprin-beta-2	-11.1029	1.60847e-07	2.35118e-07	2.10277e-07	LIPB2_HUMAN																								LIPB2_HUMAN
SYAP1(S277);	-11.8719	-11.7379	-12.5115	Synapse-associated protein 1	-12.0404	8.03747e-07	9.59527e-07	7.97645e-07	SYAP1_HUMAN																								SYAP1_HUMAN
KRT76(M324);KRT76(M342);	-7.20478	-7.07079	-7.8443	Keratin, type II cytoskeletal 2 oral	-7.37329	0.419517	0.440518	0.329088	K22O_HUMAN																								K22O_HUMAN
ARSE(550-561, no_mod);	-9.3735	-4.82629	-10.013	Arylsulfatase E	-8.07094	5.21828e-05	0.0263813	4.1691e-05	ARSE_HUMAN																								ARSE_HUMAN
PRPF40A(947-957, no_mod);	-11.621	-11.487	-12.2605	Pre-mRNA-processing factor 40 homolog A	-11.7895	0.491644	0.506563	0.423704	PR40A_HUMAN																								PR40A_HUMAN
KRT8(302-312, no_mod);	-4.76424	-12.0306	-12.8041	Keratin, type II cytoskeletal 8	-9.86633	0.000418967	5.3152e-07	4.53248e-07	K2C8_HUMAN																								K2C8_HUMAN
KRT17(170-180, no_mod);KRT19(166-176, no_mod);	-11.9138	-3.36702	-12.5533	Keratin, type I cytoskeletal 19	-9.27805	2.51484e-06	0.124138	2.28997e-06	K1C19_HUMAN																								K1C19_HUMAN
ATP5F1A(45-58, no_mod);	-13.278	-13.144	-13.9175	ATP synthase subunit alpha, mitochondrial	-13.4465	2.78363e-05	2.95272e-05	2.36846e-05	ATPA_HUMAN																								ATPA_HUMAN
PLB1(1026-1033, no_mod);	-5.29387	-5.95102	-12.5708	Phospholipase B1, membrane-associated	-7.93857	0.045188	0.0250099	7.02567e-06	PLB1_HUMAN																								PLB1_HUMAN
KRT15(319-326, no_mod);	-5.29387	-5.95102	-12.5708	Keratin, type I cytoskeletal 15	-7.93857	0.045188	0.0250099	7.02567e-06	K1C15_HUMAN																								K1C15_HUMAN
ARHGAP23(S423);	-3.02621	-9.01663	-13.9478	Rho GTPase-activating protein 23	-8.66354	0.163556	0.00273637	3.50927e-08	RHG23_HUMAN																								RHG23_HUMAN
BNIP3L(S166);	-1.55327	-10.3095	-11.083	BCL2/adenovirus E1B 19 kDa protein-interacting protein 3-like	-7.64859	0.000911885	7.98067e-07	6.60187e-07	BNI3L_HUMAN																								BNI3L_HUMAN
FAT2(S4107);	-10.3526	-10.2186	-10.9921	Protocadherin Fat 2	-10.5211	7.01614e-07	8.87535e-07	7.29882e-07	FAT2_HUMAN																								FAT2_HUMAN
GSDMD(S252);	-7.42862	-11.2209	-11.9944	Gasdermin-D	-10.2146	0.00542259	3.42485e-07	2.98083e-07	GSDMD_HUMAN																								GSDMD_HUMAN
OCLN(S358);	-6.68553	-7.00795	-11.0514	Occludin	-8.24828	0.00572116	0.00435271	9.89328e-07	OCLN_HUMAN																								OCLN_HUMAN
TSPYL5(324-348, no_mod);	-6.73771	-12.3444	-13.1179	Testis-specific Y-encoded-like protein 5	-10.7333	0.0165914	1.85504e-06	1.52291e-06	TSYL5_HUMAN																								TSYL5_HUMAN
PDLIM2(S129);PDLIM2(Y122);	-5.09659	-7.04237	-6.99433	PDZ and LIM domain protein 2	-6.37776	0.00132093	1.91801e-06	1.99727e-06	PDLI2_HUMAN																								PDLI2_HUMAN
PDLIM2(S124);PDLIM2(T126);	-5.09659	-7.04237	-6.99433	PDZ and LIM domain protein 2	-6.37776	0.00132093	1.91801e-06	1.99727e-06	PDLI2_HUMAN																								PDLI2_HUMAN
KRT8(S280);	-2.18901	-11.4611	-12.2346	Keratin, type II cytoskeletal 8	-8.62824	0.209323	2.42205e-07	2.15646e-07	K2C8_HUMAN																								K2C8_HUMAN
DBN1(S337);	-3.63907	-13.0994	-13.8729	Drebrin	-10.2038	0.000656817	4.63101e-08	4.71632e-08	DREB_HUMAN																								DREB_HUMAN
CSDE1(S116);	-10.7647	-5.8509	-11.4042	Cold shock domain-containing protein E1	-9.33993	2.4421e-07	0.0176373	2.95815e-07	CSDE1_HUMAN																								CSDE1_HUMAN
KRT8(133-148, no_mod);	-2.3762	-7.68263	-14.1723	Keratin, type II cytoskeletal 8	-8.07705	0.00149512	0.0112964	1.34907e-06	K2C8_HUMAN																								K2C8_HUMAN
KIAA1217(S809);	-4.50151	-9.41036	-10.1839	Sickle tail protein homolog	-8.03191	0.0393131	8.60957e-06	6.50763e-06	SKT_HUMAN																								SKT_HUMAN
BRSK2(S382);BRSK2(S393);	-11.0708	-10.9368	-5.94386	Serine/threonine-protein kinase BRSK2	-9.31715	3.72913e-07	4.86757e-07	0.0221664	BRSK2_HUMAN																								BRSK2_HUMAN
AKAP11(T1485);	-10.6285	-10.4945	-11.268	A-kinase anchor protein 11	-10.797	1.43389e-08	4.04252e-08	4.52607e-08	AKA11_HUMAN																								AKA11_HUMAN
KRT8(S253);	-3.6601	-11.3694	-12.1429	Keratin, type II cytoskeletal 8	-9.05748	2.29968e-06	1.01393e-07	9.74433e-08	K2C8_HUMAN																								K2C8_HUMAN
RANBP2(S1456);	-6.9872	-9.44561	-5.88315	E3 SUMO-protein ligase RanBP2	-7.43865	0.00035531	0.00121376	0.000830903	RBP2_HUMAN																								RBP2_HUMAN
SSBP1(66-81, no_mod);	-10.0835	-9.94954	-10.7231	Single-stranded DNA-binding protein, mitochondrial	-10.252	0.143249	0.149202	0.117797	SSBP_HUMAN																								SSBP_HUMAN
BOP1(244-253, no_mod);	-9.6323	-6.03917	-10.2718	Ribosome biogenesis protein BOP1	-8.64777	5.61733e-05	0.00861923	4.50143e-05	BOP1_HUMAN																								BOP1_HUMAN
PRC1(T609);	-9.04963	-8.91564	-9.68916	Protein regulator of cytokinesis 1	-9.21814	0.411331	0.42845	0.336093	PRC1_HUMAN																								PRC1_HUMAN
ZC3HAV1(S280);	-12.651	-12.517	-13.2906	Zinc finger CCCH-type antiviral protein 1	-12.8195	4.11256e-08	6.87292e-08	6.76507e-08	ZCCHV_HUMAN																								ZCCHV_HUMAN
FNIP1(S230);	-10.8692	-10.7352	-7.23663	Folliculin-interacting protein 1	-9.6137	1.00839e-07	1.60206e-07	0.00742926	FNIP1_HUMAN																								FNIP1_HUMAN
RANBP2(S2273);RANBP2(S2280);RGPD4(S1298);RGPD4(S1305);	-12.8386	-12.7046	-13.4781	E3 SUMO-protein ligase RanBP2	-13.0071	7.10894e-08	1.06056e-07	9.9951e-08	RBP2_HUMAN																								RBP2_HUMAN
ANXA2(88-104, no_mod);ANXA2P2(88-104, no_mod);	-10.5974	-10.4634	-11.237	Annexin A2	-10.7659	0.000621788	0.000658832	0.000492952	ANXA2_HUMAN																								ANXA2_HUMAN
ARHGAP23(S372);	-3.66405	-12.3055	-13.079	Rho GTPase-activating protein 23	-9.68285	4.53213e-05	5.30584e-07	4.53163e-07	RHG23_HUMAN																								RHG23_HUMAN
SLC7A5(S31);	-11.2215	-5.94841	-11.861	Large neutral amino acids transporter small subunit 1	-9.67699	3.12209e-06	0.0180897	2.81088e-06	LAT1_HUMAN																								LAT1_HUMAN
ARHGAP23(Y612);	-2.31577	-11.2819	-12.0554	Rho GTPase-activating protein 23	-8.55104	0.00462637	8.50479e-07	7.07328e-07	RHG23_HUMAN																								RHG23_HUMAN
ARHGAP23(S611);	-2.31577	-11.2819	-12.0554	Rho GTPase-activating protein 23	-8.55104	0.00462637	8.50479e-07	7.07328e-07	RHG23_HUMAN																								RHG23_HUMAN
PDE3B(S441);	-12.8564	-12.7224	-13.496	cGMP-inhibited 3',5'-cyclic phosphodiesterase B	-13.0249	7.92207e-08	1.16045e-07	1.08534e-07	PDE3B_HUMAN																								PDE3B_HUMAN
NCKIPSD(T118);	-2.98904	-11.5442	-12.3177	NCK-interacting protein with SH3 domain	-8.95033	0.151637	2.95147e-06	2.37335e-06	SPN90_HUMAN																								SPN90_HUMAN
PCLO(S906);	-7.39869	-10.5337	-6.78254	Protein piccolo	-8.23829	0.00302083	3.22781e-06	0.0108845	PCLO_HUMAN																								PCLO_HUMAN
RNF25(S450);	-14.4832	-1.76944	-15.1227	E3 ubiquitin-protein ligase RNF25	-10.4584	8.02812e-06	0.279028	7.05416e-06	RNF25_HUMAN																								RNF25_HUMAN
EPPK1(S2720);	-13.4689	-13.3349	-14.1085	Epiplakin	-13.6374	5.60125e-09	1.55844e-08	1.8494e-08	EPIPL_HUMAN																								EPIPL_HUMAN
EPPK1(S2725);	-8.89407	-8.25449	-8.03284	Epiplakin	-8.3938	4.18404e-06	4.1501e-06	0.000194613	EPIPL_HUMAN																								EPIPL_HUMAN
EPPK1(R2715);EPPK1(S2725);	-8.89407	-8.25449	-8.03284	Epiplakin	-8.3938	4.18404e-06	4.1501e-06	0.000194613	EPIPL_HUMAN																								EPIPL_HUMAN
HMMR(T60);	-8.58898	-8.45499	-9.2285	Hyaluronan mediated motility receptor	-8.75749	4.30764e-06	5.11508e-06	3.82181e-06	HMMR_HUMAN																								HMMR_HUMAN
BRSK1(S563);BRSK2(S489);	-14.9222	-14.7883	-6.2975	Serine/threonine-protein kinase BRSK2	-12.0027	1.23631e-08	2.32985e-08	2.75172e-06	BRSK2_HUMAN																								BRSK2_HUMAN
DDX21(T315);DDX50(T266);	-10.2348	-10.1008	-10.8743	ATP-dependent RNA helicase DDX50	-10.4033	1.9747e-05	2.15921e-05	1.63721e-05	DDX50_HUMAN																								DDX50_HUMAN
RPS24(1-8, no_mod);	-8.60385	-8.46987	-9.24338	40S ribosomal protein S24	-8.77237	1.16033e-06	1.51606e-06	1.18947e-06	RS24_HUMAN																								RS24_HUMAN
GPI(66-73, no_mod);	-5.00638	-8.61142	-9.38493	Glucose-6-phosphate isomerase	-7.66757	0.057564	0.00365418	0.00257686	G6PI_HUMAN																								G6PI_HUMAN
ACAT1(365-373, no_mod);	-11.2798	-11.1458	-11.9193	Acetyl-CoA acetyltransferase, mitochondrial	-11.4483	0.000836328	0.000881601	0.000672026	THIL_HUMAN																								THIL_HUMAN
RNPS1(188-196, no_mod);	-3.74301	-9.37527	-10.1488	RNA-binding protein with serine-rich domain 1	-7.75569	0.0766568	4.93943e-05	3.64578e-05	RNPS1_HUMAN																								RNPS1_HUMAN
HNRNPM(543-550, no_mod);	-9.21135	-9.07737	-9.85088	Heterogeneous nuclear ribonucleoprotein M	-9.37987	5.92904e-05	6.45412e-05	4.70673e-05	HNRPM_HUMAN																								HNRPM_HUMAN
DBN1(M328);DBN1(T346);	-5.22392	-14.2554	-8.72768	Drebrin	-9.40234	8.8655e-05	2.12896e-07	0.00955828	DREB_HUMAN																								DREB_HUMAN
UCHL5(174-182, no_mod);	-7.74404	-7.61006	-8.38357	Ubiquitin carboxyl-terminal hydrolase isozyme L5	-7.91256	0.159635	0.168259	0.12406	UCHL5_HUMAN																								UCHL5_HUMAN
TCFL5(S496);	-11.2359	-11.1019	-11.8754	Transcription factor-like 5 protein	-11.4044	3.20134e-07	4.21698e-07	3.6241e-07	TCFL5_HUMAN																								TCFL5_HUMAN
BAZ1A(S1283);	-2.48197	-15.5521	-10.6912	Bromodomain adjacent to zinc finger domain protein 1A	-9.57507	2.32238e-07	9.70066e-09	0.00371499	BAZ1A_HUMAN																								BAZ1A_HUMAN
MYLK(S1759);	-4.35738	-10.7095	-11.483	Myosin light chain kinase, smooth muscle	-8.84998	0.0622722	4.02709e-06	3.17444e-06	MYLK_HUMAN																								MYLK_HUMAN
DSP(1656-1665, no_mod);	-9.31336	-5.4045	-9.95288	Desmoplakin	-8.22358	0.00156153	0.0340455	0.00120025	DESP_HUMAN																								DESP_HUMAN
ALDOC(43-56, no_mod);	-11.8496	-11.7156	-12.4891	Fructose-bisphosphate aldolase C	-12.0181	4.9445e-07	6.11591e-07	5.17374e-07	ALDOC_HUMAN																								ALDOC_HUMAN
HPCA(163-171, no_mod);HPCAL1(163-171, no_mod);NCALD(163-171, no_mod);	-5.46176	-9.21344	-9.98696	Neuron-specific calcium-binding protein hippocalcin	-8.22072	0.0512357	0.00320565	0.002301	HPCA_HUMAN																								HPCA_HUMAN
HPCAL1(7-17, no_mod);	-9.3735	-4.82629	-10.013	Hippocalcin-like protein 1	-8.07094	5.21828e-05	0.0263813	4.1691e-05	HPCL1_HUMAN																								HPCL1_HUMAN
HIVEP3(T2037);	-7.75121	-7.61723	-8.39074	Transcription factor HIVEP3	-7.91973	2.50914e-06	3.19699e-06	2.37895e-06	ZEP3_HUMAN																								ZEP3_HUMAN
SSH2(S1218);	-8.5396	-3.96956	-12.6702	Protein phosphatase Slingshot homolog 2	-8.39311	0.00252417	0.088727	2.10767e-07	SSH2_HUMAN																								SSH2_HUMAN
RB1CC1(S1482);	-1.87438	-10.6918	-11.4653	RB1-inducible coiled-coil protein 1	-8.01047	0.00996416	2.00664e-07	1.81958e-07	RBCC1_HUMAN																								RBCC1_HUMAN
UTRN(2782-2791, no_mod);	-13.0122	-12.8782	-13.6517	Utrophin	-13.1807	0.192916	0.199302	0.164752	UTRO_HUMAN																								UTRO_HUMAN
CKB(358-366, no_mod);	-10.9297	-10.7958	-11.5693	Creatine kinase B-type	-11.0983	3.10552e-05	3.34691e-05	2.56939e-05	KCRB_HUMAN																								KCRB_HUMAN
MCM9(567-574, no_mod);	-8.02791	-7.89392	-8.66744	DNA helicase MCM9	-8.19642	0.000187714	0.00020461	0.000141931	MCM9_HUMAN																								MCM9_HUMAN
KRT18(S401);	-8.33857	-8.20459	-8.9781	Keratin, type I cytoskeletal 18	-8.50709	0.000896501	0.000965279	0.00066991	K1C18_HUMAN																								K1C18_HUMAN
None(262-276, no_mod);TUBB(262-276, no_mod);TUBB2A(262-276, no_mod);TUBB2B(262-276, no_mod);TUBB4A(262-276, no_mod);TUBB4B(262-276, no_mod);TUBB6(262-276, no_mod);TUBB8(262-276, no_mod);	-1.81704	-9.11616	-9.88967	Tubulin beta-8 chain	-6.94096	0.799638	0.0120966	0.00872286	TBB8_HUMAN																								TBB8_HUMAN
CALML3(S118);	-10.7693	-10.6354	-11.4089	Calmodulin-like protein 3	-10.9379	1.00757e-07	1.61289e-07	1.49292e-07	CALL3_HUMAN																								CALL3_HUMAN
MLLT6(S382);	-5.3112	-9.93236	-10.7059	Protein AF-17	-8.64981	0.0240948	4.29594e-05	3.22277e-05	AF17_HUMAN																								AF17_HUMAN
KRT8(160-176, no_mod);	-10.5686	-10.4346	-5.06549	Keratin, type II cytoskeletal 8	-8.68958	8.00402e-05	8.56835e-05	0.0497427	K2C8_HUMAN																								K2C8_HUMAN
GART(542-557, no_mod);	-9.54762	-5.32765	-10.1871	Trifunctional purine biosynthetic protein adenosine-3	-8.35414	0.000847181	0.0320211	0.000656987	PUR2_HUMAN																								PUR2_HUMAN
EPCAM(33-44, no_mod);	-15.3513	-5.12771	-15.9909	Epithelial cell adhesion molecule	-12.1566	3.66304e-09	4.76726e-05	1.1784e-08	EPCAM_HUMAN																								EPCAM_HUMAN
CKB(156-172, no_mod);	-10.2127	-10.0787	-10.8522	Creatine kinase B-type	-10.3812	4.61149e-05	4.9794e-05	3.74676e-05	KCRB_HUMAN																								KCRB_HUMAN
EPN2(T470);	-9.96752	-9.83354	-10.607	Epsin-2	-10.136	0.000226177	0.000241551	0.000178762	EPN2_HUMAN																								EPN2_HUMAN
SLC6A15(S699);SLC6A15(S701);	-0.738262	-10.2069	-10.9804	Sodium-dependent neutral amino acid transporter B(0)AT2	-7.30852	0.124424	3.68081e-07	3.1873e-07	S6A15_HUMAN																								S6A15_HUMAN
PCDHGC3(S784);	-4.87454	-10.5856	-11.3592	Protocadherin gamma-C3	-8.93978	0.0502004	9.47355e-05	7.18767e-05	PCDGK_HUMAN																								PCDGK_HUMAN
RBBP8NL(S645);	-12.3224	-12.1884	-5.09069	RBBP8 N-terminal-like protein	-9.86715	1.80233e-08	3.81171e-08	0.000165965	RB8NL_HUMAN																								RB8NL_HUMAN
KRT8(S34);	-2.48197	-15.5521	-10.6912	Keratin, type II cytoskeletal 8	-9.57507	2.32238e-07	9.70066e-09	0.00371499	K2C8_HUMAN																								K2C8_HUMAN
FAT2(1955-1964, no_mod);	-8.32784	-8.19385	-8.96736	Protocadherin Fat 2	-8.49635	0.000109352	0.000119414	8.41389e-05	FAT2_HUMAN																								FAT2_HUMAN
XRCC6(424-444, no_mod);	-7.3768	-7.24282	-8.01633	X-ray repair cross-complementing protein 6	-7.54532	0.00928807	0.0100074	0.00668531	XRCC6_HUMAN																								XRCC6_HUMAN
CLASP2(S529);	-13.8392	-13.7052	-14.4788	CLIP-associating protein 2	-14.0077	2.07247e-08	3.71267e-08	3.83673e-08	CLAP2_HUMAN																								CLAP2_HUMAN
CALD1(T751);CALD1(S759);	-9.9535	-9.81951	-10.593	Caldesmon	-10.122	0.00103856	0.00110422	0.000807356	CALD1_HUMAN																								CALD1_HUMAN
DMXL1(2035-2042, no_mod);	-8.02791	-7.89392	-8.66744		-8.19642	0.000187714	0.00020461	0.000141931	DMXL1_HUMAN																								DMXL1_HUMAN
PYGL(352-359, no_mod);	-6.48963	-10.2764	-11.0499	Glycogen phosphorylase, liver form	-9.27198	0.0147029	0.000258115	0.000193181	PYGL_HUMAN																								PYGL_HUMAN
KIF2A(670-678, no_mod);	-6.58929	-6.45531	-7.22882	Kinesin-like protein KIF2A	-6.75781	0.158722	0.16845	0.119458	KIF2A_HUMAN																								KIF2A_HUMAN
CBX8(S311);	-9.90645	-13.3633	-8.91369	Chromobox protein homolog 8	-10.7278	1.39081e-06	5.21329e-08	0.00537854	CBX8_HUMAN																								CBX8_HUMAN
TICRR(1438-1446, no_mod);	-9.13614	-5.77901	-9.77567	Treslin	-8.23027	0.00132357	0.0255574	0.00100711	TICRR_HUMAN																								TICRR_HUMAN
FKBP3(173-184, no_mod);	-10.2827	-10.1487	-10.9222	Peptidyl-prolyl cis-trans isomerase FKBP3	-10.4512	9.6328e-05	0.000103195	7.74113e-05	FKBP3_HUMAN																								FKBP3_HUMAN
ITGA6(698-706, no_mod);	-4.14937	-7.91591	-8.68942	Integrin alpha-6	-6.91823	0.0277379	2.55574e-07	2.3423e-07	ITA6_HUMAN																								ITA6_HUMAN
CKB(320-341, no_mod);	-11.5819	-11.4479	-12.2214	Creatine kinase B-type	-11.7504	9.47795e-08	1.45036e-07	1.34496e-07	KCRB_HUMAN																								KCRB_HUMAN
DSG3(T987);	-2.23705	-10.7352	-11.5088	Desmoglein-3	-8.16035	0.000905254	6.91623e-07	5.77997e-07	DSG3_HUMAN																								DSG3_HUMAN
HNRNPK(139-148, no_mod);	-8.40261	-9.03654	-13.0923	Heterogeneous nuclear ribonucleoprotein K	-10.1772	0.0052001	0.00308265	5.26504e-05	HNRPK_HUMAN																								HNRPK_HUMAN
CALD1(S724);CALD1(T730);	-11.0369	-10.9029	-11.6764	Caldesmon	-11.2054	2.90873e-07	3.90719e-07	3.37163e-07	CALD1_HUMAN																								CALD1_HUMAN
PDLIM2(T257);	-12.1138	-11.9798	-12.7533	PDZ and LIM domain protein 2	-12.2823	4.31567e-06	4.76965e-06	3.82646e-06	PDLI2_HUMAN																								PDLI2_HUMAN
KRT18(55-81, no_mod);	-9.93257	-9.79858	-10.5721	Keratin, type I cytoskeletal 18	-10.1011	0.000146334	0.000156718	0.000116205	K1C18_HUMAN																								K1C18_HUMAN
EIF3C(T6);EIF3CL(T6);	-1.92444	-10.0449	-10.8184	Eukaryotic translation initiation factor 3 subunit C-like protein	-7.59589	0.211596	1.56424e-07	1.46345e-07	EIFCL_HUMAN																								EIFCL_HUMAN
ACTN1(133-147, no_mod);ACTN2(140-154, no_mod);ACTN3(147-161, no_mod);ACTN4(152-166, no_mod);	-9.47265	-9.33866	-10.1122	Alpha-actinin-4	-9.64116	0.470049	0.487499	0.392021	ACTN4_HUMAN																								ACTN4_HUMAN
NUDT5(55-70, no_mod);	-10.5743	-5.66422	-11.2138	ADP-sugar pyrophosphatase	-9.15077	2.13641e-05	0.022042	1.7751e-05	NUDT5_HUMAN																								NUDT5_HUMAN
GEMIN5(S770);	-12.977	-12.8431	-13.6166	Gem-associated protein 5	-13.1456	6.51196e-08	9.78299e-08	9.27232e-08	GEMI5_HUMAN																								GEMI5_HUMAN
GEMIN5(S778);	-13.1585	-13.0245	-13.7981	Gem-associated protein 5	-13.327	6.60538e-09	1.78956e-08	2.09603e-08	GEMI5_HUMAN																								GEMI5_HUMAN
KRT7(234-253, no_mod);KRT8(233-252, no_mod);	-3.38917	-12.0587	-12.8322	Keratin, type II cytoskeletal 8	-9.42668	0.000605811	2.85027e-06	2.31017e-06	K2C8_HUMAN																								K2C8_HUMAN
BLM(S456);	-2.65658	-9.07018	-9.8437	Bloom syndrome protein	-7.19015	0.133765	1.29363e-06	1.03171e-06	BLM_HUMAN																								BLM_HUMAN
MAVS(S165);MAVS(Y140);	-9.30105	-9.16706	-9.94057	Mitochondrial antiviral-signaling protein	-9.46956	3.19865e-05	3.50918e-05	2.58277e-05	MAVS_HUMAN																								MAVS_HUMAN
LARP1(S75);LARP1(S90);	-4.24636	-10.5257	-11.2993	La-related protein 1	-8.69045	0.0578271	4.58302e-08	5.01324e-08	LARP1_HUMAN																								LARP1_HUMAN
LARP1(S75);	-15.0304	-9.26561	-8.76438	La-related protein 1	-11.0201	1.03318e-08	0.00588411	0.0117376	LARP1_HUMAN																								LARP1_HUMAN
LARP1(T68);LARP1(S75);	-15.0304	-9.26561	-8.76438	La-related protein 1	-11.0201	1.03318e-08	0.00588411	0.0117376	LARP1_HUMAN																								LARP1_HUMAN
EEF1A2(219-247, no_mod);	-10.4979	-10.3639	-11.1375	Elongation factor 1-alpha 2	-10.6664	0.000206066	0.0002193	0.000164793	EF1A2_HUMAN																								EF1A2_HUMAN
NCCRP1(S21);	-14.7412	-14.6072	-6.38692	F-box only protein 50	-11.9118	4.01561e-08	5.97711e-08	1.58265e-06	FBX50_HUMAN																								FBX50_HUMAN
KIF1B(S1603);	-10.238	-10.104	-10.8775	Kinesin-like protein KIF1B	-10.4065	3.03398e-07	4.22257e-07	3.62131e-07	KIF1B_HUMAN																								KIF1B_HUMAN
ARVCF(S203);	-11.9941	-11.8601	-3.6921	Armadillo repeat protein deleted in velo-cardio-facial syndrome	-9.18207	2.58661e-07	3.37967e-07	2.6692e-05	ARVC_HUMAN																								ARVC_HUMAN
PKP3(737-746, no_mod);	-9.36963	-9.23564	-10.0092	Plakophilin-3	-9.53814	0.000173651	0.000186666	0.000135976	PKP3_HUMAN																								PKP3_HUMAN
MKI67(S2135);	-2.38179	-10.0379	-10.8114	Proliferation marker protein Ki-67	-7.74371	0.192311	5.81124e-05	4.36155e-05	KI67_HUMAN																								KI67_HUMAN
ALDOC(87-96, no_mod);	-4.31285	-8.13878	-13.9041	Fructose-bisphosphate aldolase C	-8.78526	0.0917447	0.00759956	1.80685e-07	ALDOC_HUMAN																								ALDOC_HUMAN
CTNNA1(525-533, no_mod);	-10.1524	-3.96854	-10.7919	Catenin alpha-1	-8.30426	2.48819e-05	0.0670643	2.04821e-05	CTNA1_HUMAN																								CTNA1_HUMAN
SNRPB(18-25, no_mod);SNRPN(18-25, no_mod);	-9.30431	-9.17032	-9.94383	Small nuclear ribonucleoprotein-associated proteins B and B'	-9.47282	0.191031	0.198951	0.156978	RSMB_HUMAN																								RSMB_HUMAN
TMBIM1(S81);	-4.30039	-10.7706	-11.5441	Protein lifeguard 3	-8.87169	5.09992e-05	2.88202e-07	2.53823e-07	LFG3_HUMAN																								LFG3_HUMAN
FAT2(3397-3425, no_mod);	-11.8058	-11.6718	-12.4453	Protocadherin Fat 2	-11.9743	1.54794e-06	1.78482e-06	1.45489e-06	FAT2_HUMAN																								FAT2_HUMAN
KPNA2(486-494, no_mod);	-9.88486	-9.75087	-10.5244	Importin subunit alpha-1	-10.0534	1.10292e-05	1.227e-05	9.29689e-06	IMA1_HUMAN																								IMA1_HUMAN
ABHD15(S434);	-5.49199	-8.11758	-11.5147	Protein ABHD15	-8.37476	5.02823e-05	0.00115012	2.5658e-06	ABH15_HUMAN																								ABH15_HUMAN
KRT75(324-333, no_mod);KRT8(264-273, no_mod);	-3.09659	-8.96127	-7.53106	Keratin, type II cytoskeletal 75	-6.52964	5.43638e-05	0.00814769	0.0268484	K2C75_HUMAN																								K2C75_HUMAN
MYBBP1A(179-190, no_mod);	-4.64174	-7.56937	-8.34289	Myb-binding protein 1A	-6.85133	0.021156	0.00031145	0.000211957	MBB1A_HUMAN																								MBB1A_HUMAN
DDX27(666-676, no_mod);	-8.70098	-8.567	-9.34051	Probable ATP-dependent RNA helicase DDX27	-8.8695	0.000290017	0.000312621	0.000222124	DDX27_HUMAN																								DDX27_HUMAN
AHCY(20-34, no_mod);	-12.234	-12.1	-12.8735	Adenosylhomocysteinase	-12.4025	9.8992e-05	0.000104659	8.19369e-05	SAHH_HUMAN																								SAHH_HUMAN
PDLIM2(S137);	-6.51823	-8.77786	-6.98276	PDZ and LIM domain protein 2	-7.42629	2.79364e-06	0.00684449	0.0283715	PDLI2_HUMAN																								PDLI2_HUMAN
PDLIM2(S144);PDLIM2(T146);	-7.57751	-8.04389	-13.6865	PDZ and LIM domain protein 2	-9.76932	7.65059e-05	0.00770886	1.23252e-06	PDLI2_HUMAN																								PDLI2_HUMAN
DTX3L(S539);	-10.8527	-10.7187	-11.4922	E3 ubiquitin-protein ligase DTX3L	-11.0212	0.499112	0.515059	0.426718	DTX3L_HUMAN																								DTX3L_HUMAN
KRT18(269-300, no_mod);	-2.17981	-9.69149	-1.11897	Keratin, type I cytoskeletal 18	-4.33009	0.663646	0.528244	0.251064	K1C18_HUMAN																								K1C18_HUMAN
EPS8L2(T572);	-2.81781	-9.48543	-2.85932	Epidermal growth factor receptor kinase substrate 8-like protein 2	-5.05419	6.25897e-06	0.00978956	1.03306e-05	ES8L2_HUMAN																								ES8L2_HUMAN
SLFN13(S170);	-2.32862	-13.3876	-2.73624	Schlafen family member 13	-6.15083	0.00243757	4.79261e-08	0.000466475	SLN13_HUMAN																								SLN13_HUMAN
ATAD5(S44);	-2.5121	-11.2678	-1.35348	ATPase family AAA domain-containing protein 5	-5.04444	0.00032717	9.29339e-07	0.0746309	ATAD5_HUMAN																								ATAD5_HUMAN
TCP1(130-145, no_mod);	-9.6069	-9.47291	-3.16917	T-complex protein 1 subunit alpha	-7.41633	0.144501	0.150777	0.646015	TCPA_HUMAN																								TCPA_HUMAN
TAGLN2(102-120, no_mod);	-0.0106803	-9.97332	0.55434	Transgelin-2	-3.14322	0.49517	0.000257128	0.557658	TAGL2_HUMAN																								TAGL2_HUMAN
SLC25A24(23-33, no_mod);	-7.03044	-6.89646	-0.944129	Calcium-binding mitochondrial carrier protein SCaMC-1	-4.95701	0.233847	0.246297	0.997978	SCMC1_HUMAN																								SCMC1_HUMAN
CRELD2(S70);	-5.88788	-7.50386	1.71986	Cysteine-rich with EGF-like domain protein 2	-3.89063	0.0162679	0.00311656	0.00972886	CREL2_HUMAN																								CREL2_HUMAN
TNK2(Y827);	-9.24647	-9.11249	-1.3218	Activated CDC42 kinase 1	-6.56025	5.13965e-06	5.94131e-06	0.279648	ACK1_HUMAN																								ACK1_HUMAN
TNK2(T829);	-9.24647	-9.11249	-1.3218	Activated CDC42 kinase 1	-6.56025	5.13965e-06	5.94131e-06	0.279648	ACK1_HUMAN																								ACK1_HUMAN
DFFA(Y96);	-9.68156	-9.54757	-2.84402	DNA fragmentation factor subunit alpha	-7.35772	0.000981841	0.00104571	0.213108	DFFA_HUMAN																								DFFA_HUMAN
DFFA(93-123, no_mod);	-9.68156	-9.54757	-2.84402	DNA fragmentation factor subunit alpha	-7.35772	0.000981841	0.00104571	0.213108	DFFA_HUMAN																								DFFA_HUMAN
TOP2A(106-123, no_mod);	-2.99386	-9.11887	-4.39822	DNA topoisomerase 2-alpha	-5.50365	0.11429	1.58347e-05	0.0443364	TOP2A_HUMAN																								TOP2A_HUMAN
ARFGAP1(148-162, no_mod);	-3.74488	-8.97765	-1.39063	ADP-ribosylation factor GTPase-activating protein 1	-4.70438	0.0908386	0.000571131	0.308009	ARFG1_HUMAN																								ARFG1_HUMAN
THEM6(53-69, no_mod);	-5.47212	-8.14924	-3.98689	Protein THEM6	-5.86941	8.85066e-05	0.00274654	0.000824142	THEM6_HUMAN																								THEM6_HUMAN
LIMS1(257-269, no_mod);LIMS2(262-274, no_mod);	-9.76527	-9.63128	-1.82095	LIM and senescent cell antigen-like-containing domain protein 1	-7.0725	2.56164e-05	2.80381e-05	0.0673795	LIMS1_HUMAN																								LIMS1_HUMAN
CAMSAP1(S1427);	-1.98317	-11.6777	-0.300646	Calmodulin-regulated spectrin-associated protein 1	-4.65384	0.000429277	2.76006e-07	0.115991	CAMP1_HUMAN																								CAMP1_HUMAN
WDR55(T352);	-5.35707	-8.27053	-5.98953	WD repeat-containing protein 55	-6.53904	0.000158578	0.000528497	0.0172435	WDR55_HUMAN																								WDR55_HUMAN
PRR12(S256);	-2.28034	-10.0736	-1.78125	Proline-rich protein 12	-4.71173	0.182634	3.4403e-06	0.242708	PRR12_HUMAN																								PRR12_HUMAN
CRTC2(Y188);	-12.2968	-12.1628	-1.86944	CREB-regulated transcription coactivator 2	-8.77636	6.02805e-08	9.56061e-08	0.000132977	CRTC2_HUMAN																								CRTC2_HUMAN
CRTC2(T169);	-12.2968	-12.1628	-1.86944	CREB-regulated transcription coactivator 2	-8.77636	6.02805e-08	9.56061e-08	0.000132977	CRTC2_HUMAN																								CRTC2_HUMAN
TACC2(T2387);	-1.02778	-10.6817	1.28903	Transforming acidic coiled-coil-containing protein 2	-3.47347	0.0478582	2.56639e-06	0.00689016	TACC2_HUMAN																								TACC2_HUMAN
CXADR(T329);	-6.01284	-7.60247	-4.46688	Coxsackievirus and adenovirus receptor	-6.02739	6.06536e-07	1.60974e-06	3.7728e-06	CXAR_HUMAN																								CXAR_HUMAN
EIF4EBP1(M91);EIF4EBP1(T70);	-2.81017	-12.5069	-0.678048	Eukaryotic translation initiation factor 4E-binding protein 1	-5.33169	0.185858	2.28113e-05	0.421976	4EBP1_HUMAN																								4EBP1_HUMAN
HECTD1(T1472);	-3.90973	-9.92829	-5.32251	E3 ubiquitin-protein ligase HECTD1	-6.38684	0.000282453	7.89079e-06	0.026781	HECD1_HUMAN																								HECD1_HUMAN
GRHL1(T208);	-5.06252	-5.51745	-1.72331	Grainyhead-like protein 1 homolog	-4.10109	0.000668839	3.1241e-06	8.91851e-05	GRHL1_HUMAN																								GRHL1_HUMAN
GDI2(156-164, no_mod);	-2.35563	-12.2244	-1.78693	Rab GDP dissociation inhibitor beta	-5.45565	0.0236561	6.13702e-06	0.0161485	GDIB_HUMAN																								GDIB_HUMAN
KRT8(186-197, no_mod);	-4.41068	-6.07324	-3.05112	Keratin, type II cytoskeletal 8	-4.51168	0.00449323	0.0250211	0.0151756	K2C8_HUMAN																								K2C8_HUMAN
KRT8(304-312, no_mod);	-5.5136	-13.3571	-6.33687	Keratin, type II cytoskeletal 8	-8.40253	0.000398893	1.83372e-06	0.000266103	K2C8_HUMAN																								K2C8_HUMAN
KRT8(Y25);	-1.46268	-9.04045	-5.43195	Keratin, type II cytoskeletal 8	-5.31169	0.0171206	0.0333072	0.000135976	K2C8_HUMAN																								K2C8_HUMAN
KRT8(S27);	-1.46268	-9.04045	-5.43195	Keratin, type II cytoskeletal 8	-5.31169	0.0171206	0.0333072	0.000135976	K2C8_HUMAN																								K2C8_HUMAN
ATP5H(32-41, no_mod);	-9.83518	-9.70119	2.15937	ATP synthase subunit d, mitochondrial	-5.79233	0.00153987	0.00163407	0.0780286	ATP5H_HUMAN																								ATP5H_HUMAN
LIMCH1(S377);	-12.5898	-12.4558	-0.785053	LIM and calponin homology domains-containing protein 1	-8.61024	3.96977e-08	6.71307e-08	0.000889392	LIMC1_HUMAN																								LIMC1_HUMAN
LSM11(S280);	-4.24279	-11.4693	-2.33906	U7 snRNA-associated Sm-like protein LSm11	-6.01704	0.071586	5.39069e-08	0.0041845	LSM11_HUMAN																								LSM11_HUMAN
KTN1(1220-1228, no_mod);	-8.63867	-8.50469	-1.69136	Kinectin	-6.27824	1.16475e-05	1.32471e-05	0.23215	KTN1_HUMAN																								KTN1_HUMAN
PDE3B(T499);	-4.74544	-7.95308	-1.72434	cGMP-inhibited 3',5'-cyclic phosphodiesterase B	-4.80762	0.0695871	0.00677285	0.000748839	PDE3B_HUMAN																								PDE3B_HUMAN
GOLGA4(S87);	-1.44627	-13.8556	-1.34539	Golgin subfamily A member 4	-5.54908	0.157824	5.38079e-07	0.0064916	GOGA4_HUMAN																								GOGA4_HUMAN
CRTC2(Y67);	-11.1936	-11.0597	-3.58273	CREB-regulated transcription coactivator 2	-8.61201	1.13749e-07	1.72971e-07	0.00260294	CRTC2_HUMAN																								CRTC2_HUMAN
CRTC2(S70);	-11.2091	-11.0752	-3.59823	CREB-regulated transcription coactivator 2	-8.62751	1.26854e-07	1.89263e-07	0.0025803	CRTC2_HUMAN																								CRTC2_HUMAN
JPT1(S70);	-0.429623	-14.2205	-1.85175	Hematological and neurological expressed 1 protein	-5.50063	0.0221729	4.05092e-08	0.0569213	HN1_HUMAN																								HN1_HUMAN
PARVA(T16);	-0.590254	-13.1652	-0.0870856	Alpha-parvin	-4.61419	0.158691	1.13403e-06	0.853358	PARVA_HUMAN																								PARVA_HUMAN
PARVA(S14);	-0.520933	-8.5484	-0.176071	Alpha-parvin	-3.0818	0.196844	0.00362851	0.646614	PARVA_HUMAN																								PARVA_HUMAN
SAMD8(53-60, no_mod);	-2.74248	-9.49122	-2.14415		-4.79262	0.157457	0.000100577	0.21941	SAMD8_HUMAN																								SAMD8_HUMAN
LIMCH1(S718);	-13.8253	-13.6913	0.0648895	LIM and calponin homology domains-containing protein 1	-9.15059	6.30858e-09	1.61247e-08	0.480774	LIMC1_HUMAN																								LIMC1_HUMAN
DLX6(S130);	-2.57928	-10.4039	-1.227	Homeobox protein DLX-6	-4.73672	0.401541	0.00336735	0.490357	DLX6_HUMAN																								DLX6_HUMAN
ALPK3(S1424);PLEKHA7(S556);	-9.87085	-9.73686	-4.08813	Pleckstrin homology domain-containing family A member 7	-7.89861	5.814e-07	7.64499e-07	0.0625005	PKHA7_HUMAN																								PKHA7_HUMAN
MTCL1(541-563, no_mod);	-2.40669	-9.04418	2.16506	Microtubule cross-linking factor 1	-3.09527	0.212331	0.000737297	0.044143	MTCL1_HUMAN																								MTCL1_HUMAN
DSG3(580-592, no_mod);	-1.99123	-10.8682	-4.0748	Desmoglein-3	-5.64476	0.000569079	4.87608e-07	0.0798644	DSG3_HUMAN																								DSG3_HUMAN
NOXA1(S234);	1.63784	-8.26894	4.32635	NADPH oxidase activator 1	-0.768249	0.237305	0.219423	0.0964148	NOXA1_HUMAN																								NOXA1_HUMAN
RASEF(S377);	-12.1073	-11.9733	-2.59785	Ras and EF-hand domain-containing protein	-8.89284	1.89615e-08	4.03676e-08	2.23348e-05	RASEF_HUMAN																								RASEF_HUMAN
EPB41(S542);	-0.580558	-9.89179	2.15099	Protein 4.1	-2.77378	0.26796	1.32134e-05	0.00446608	41_HUMAN																								41_HUMAN
LMOD3(S311);LMOD3(T313);	-3.32892	-10.1407	-1.14002		-4.86989	0.676168	0.14878	0.701218	LMOD3_HUMAN																								LMOD3_HUMAN
RRBP1(1132-1143, no_mod);	-3.56483	-8.94112	-4.60362	Ribosome-binding protein 1	-5.70319	0.840743	0.153174	0.47889	RRBP1_HUMAN																								RRBP1_HUMAN
NFIX(S284);	0.709136	-7.83842	0.92261	Nuclear factor 1 X-type	-2.06889	0.0233298	1.56834e-06	0.00602128	NFIX_HUMAN																								NFIX_HUMAN
PLAT(497-524, no_mod);	-1.52642	-11.49	-2.65465	Tissue-type plasminogen activator	-5.22368	0.0522781	6.81905e-07	0.000200857	TPA_HUMAN																								TPA_HUMAN
PCSK9(S47);	-3.23086	-6.65043	-1.23251	Proprotein convertase subtilisin/kexin type 9	-3.7046	0.126069	0.00900843	0.00137133	PCSK9_HUMAN																								PCSK9_HUMAN
PA2G4(93-101, no_mod);	-2.6193	-11.4087	-3.17848	Proliferation-associated protein 2G4	-5.73549	0.179895	6.26825e-06	0.143719	PA2G4_HUMAN																								PA2G4_HUMAN
PITPNC1(S274);	-10.3661	-10.2321	2.94515	Cytoplasmic phosphatidylinositol transfer protein 1	-5.88435	5.60378e-05	6.03161e-05	0.00472503	PITC1_HUMAN																								PITC1_HUMAN
JUP(124-142, no_mod);	-4.0875	-10.9116	-4.40442	Junction plakoglobin	-6.46784	0.0870599	6.38527e-05	0.0814708	PLAK_HUMAN																								PLAK_HUMAN
LSM11(S21);	-2.60242	-11.691	-1.62115	U7 snRNA-associated Sm-like protein LSm11	-5.30486	6.9665e-08	0.000827106	1.12035e-07	LSM11_HUMAN																								LSM11_HUMAN
SLC7A5(30-48, no_mod);	-4.15752	-6.78424	-5.60122	Large neutral amino acids transporter small subunit 1	-5.51433	0.0684106	0.00564705	0.0260594	LAT1_HUMAN																								LAT1_HUMAN
MYO18A(S1076);	-5.09287	-10.6997	-4.04351	Unconventional myosin-XVIIIa	-6.61204	0.0864588	0.00200314	0.158592	MY18A_HUMAN																								MY18A_HUMAN
CALD1(S202);	-5.65421	-11.1228	-5.76035	Caldesmon	-7.51245	8.62405e-06	6.18747e-07	0.0307856	CALD1_HUMAN																								CALD1_HUMAN
MCRIP2(Y90);	-10.4587	-10.3247	0.32682	MAPK regulated corepressor interacting protein 2	-6.81886	2.64754e-06	3.0633e-06	0.606805	MCRI2_HUMAN																								MCRI2_HUMAN
MCRIP2(T91);	-10.4587	-10.3247	0.32682	MAPK regulated corepressor interacting protein 2	-6.81886	2.64754e-06	3.0633e-06	0.606805	MCRI2_HUMAN																								MCRI2_HUMAN
KCNH5(K933);	-2.74248	-9.49122	-2.14415	Potassium voltage-gated channel subfamily H member 5	-4.79262	0.157457	0.000100577	0.21941	KCNH5_HUMAN																								KCNH5_HUMAN
LIMCH1(R213);LIMCH1(T215);	-11.6661	-11.5321	-0.684264	LIM and calponin homology domains-containing protein 1	-7.96081	1.08727e-08	2.94179e-08	0.000244436	LIMC1_HUMAN																								LIMC1_HUMAN
KMT2B(K1081);KMT2B(S1085);KMT2B(Y1086);	-2.86017	-9.71173	-1.28105	Histone-lysine N-methyltransferase 2B	-4.61765	5.85661e-06	6.27899e-08	0.015207	KMT2B_HUMAN																								KMT2B_HUMAN
KMT2B(K1081);KMT2B(S1085);KMT2B(Y1086);	-2.86017	-9.71173	-1.28105	Histone-lysine N-methyltransferase 2B	-4.61765	5.85661e-06	6.27899e-08	0.015207	KMT2B_HUMAN																								KMT2B_HUMAN
KMT2B(K1081);KMT2B(S1092);KMT2B(S1095);	-2.86017	-9.71173	-1.28105	Histone-lysine N-methyltransferase 2B	-4.61765	5.85661e-06	6.27899e-08	0.015207	KMT2B_HUMAN																								KMT2B_HUMAN
DST(R4818);	-2.74248	-9.49122	-2.14415	Dystonin	-4.79262	0.157457	0.000100577	0.21941	DYST_HUMAN																								DYST_HUMAN
DNAJA1(46-59, no_mod);	-10.1983	-10.0643	-1.89573	DnaJ homolog subfamily A member 1	-7.38612	8.85486e-05	9.49936e-05	0.0706416	DNJA1_HUMAN																								DNJA1_HUMAN
RAB11FIP1(S500);	-10.5022	-10.3682	-2.81501	Rab11 family-interacting protein 1	-7.89515	1.08848e-05	1.20057e-05	0.161301	RFIP1_HUMAN																								RFIP1_HUMAN
XRCC4(K210);XRCC4(T215);XRCC4(Y229);	-1.5888	-8.57269	-1.44042	DNA repair protein XRCC4	-3.86731	0.0567006	3.52645e-05	0.0616774	XRCC4_HUMAN																								XRCC4_HUMAN
XRCC4(K210);XRCC4(S219);XRCC4(T222);	-1.5888	-8.57269	-1.44042	DNA repair protein XRCC4	-3.86731	0.0567006	3.52645e-05	0.0616774	XRCC4_HUMAN																								XRCC4_HUMAN
KRT5(405-420, no_mod);	-3.38628	-7.29449	-2.99295	Keratin, type II cytoskeletal 5	-4.5579	0.0499211	0.0168034	0.075662	K2C5_HUMAN																								K2C5_HUMAN
TCEANC2(S32);	-12.5915	-12.4575	-0.751001		-8.59999	3.77171e-08	6.44848e-08	0.00111501	TEAN2_HUMAN																								TEAN2_HUMAN
CNTRL(2258-2265, no_mod);	-2.74248	-9.49122	-2.14415	Centriolin	-4.79262	0.157457	0.000100577	0.21941	CNTRL_HUMAN																								CNTRL_HUMAN
CCT6A(104-117, no_mod);CCT6B(104-117, no_mod);	-11.0898	-10.9558	-1.97808	T-complex protein 1 subunit zeta	-8.00788	0.140644	0.145989	0.789598	TCPZ_HUMAN																								TCPZ_HUMAN
NUP155(S3);	-8.63534	-8.50135	0.0849508	Nuclear pore complex protein Nup155	-5.68391	3.69366e-05	4.081e-05	0.69088	NU155_HUMAN																								NU155_HUMAN
PCM1(S1768);PCM1(S1776);	-1.31868	-10.0631	-0.628621	Pericentriolar material 1 protein	-4.00347	0.0543663	1.04451e-05	0.282625	PCM1_HUMAN																								PCM1_HUMAN
RRM1(M602);	-8.68604	-8.55205	-3.50893	Ribonucleoside-diphosphate reductase large subunit	-6.91567	0.000557855	0.000599284	0.109043	RIR1_HUMAN																								RIR1_HUMAN
PUS7(S74);	-3.87347	-8.70433	-1.24056	Pseudouridylate synthase 7 homolog	-4.60612	0.63238	0.20327	0.646599	PUS7_HUMAN																								PUS7_HUMAN
TPD52L2(S166);	-9.64005	-14.6142	-2.99899	Tumor protein D54	-9.08442	0.00667608	8.72072e-05	0.0426904	TPD54_HUMAN																								TPD54_HUMAN
ACSL1(407-414, no_mod);	-7.5061	-7.37212	2.86725	Long-chain-fatty-acid--CoA ligase 1	-4.00366	0.00215572	0.00233459	0.0219172	ACSL1_HUMAN																								ACSL1_HUMAN
KMT2D(S1606);	-0.382206	-6.96151	0.944069	Histone-lysine N-methyltransferase 2D	-2.13322	0.182848	0.00677069	0.0995534	KMT2D_HUMAN																								KMT2D_HUMAN
SLC7A2(S647);	1.39407	-9.40324	2.70411	Cationic amino acid transporter 2	-1.76835	0.0167393	8.68072e-06	0.00107521	CTR2_HUMAN																								CTR2_HUMAN
DDX21(S164);DDX21(S168);DDX21(S171);	-1.97159	-10.6863	-0.401075	Nucleolar RNA helicase 2	-4.35299	0.100347	1.9529e-06	0.216271	DDX21_HUMAN																								DDX21_HUMAN
ARVCF(T642);	-4.65169	-6.86337	-5.75673	Armadillo repeat protein deleted in velo-cardio-facial syndrome	-5.75726	0.000279006	0.0260116	0.00034079	ARVC_HUMAN																								ARVC_HUMAN
FLNA(828-837, no_mod);FLNC(823-832, no_mod);	1.76259	-12.6879	2.05976	Filamin-A	-2.9552	0.282665	0.141903	0.267952	FLNA_HUMAN																								FLNA_HUMAN
CPNE1(S54);	-3.91695	-5.65185	-1.19784	Copine-1	-3.58888	0.000222368	0.0304339	0.00400413	CPNE1_HUMAN																								CPNE1_HUMAN
MISP(S575);	-9.28382	-11.5167	-0.963253	Mitotic interactor and substrate of PLK1	-7.2546	0.000477817	3.37778e-07	0.00668403	MISP_HUMAN																								MISP_HUMAN
YTHDF1(S341);	-11.5173	-11.3833	-1.04942	YTH domain-containing family protein 1	-7.98334	7.25843e-08	1.17152e-07	0.00192396	YTHD1_HUMAN																								YTHD1_HUMAN
STAU1(342-355, no_mod);	-2.73004	-8.65738	-1.56421	Double-stranded RNA-binding protein Staufen homolog 1	-4.31721	0.140908	0.000148248	0.0848554	STAU1_HUMAN																								STAU1_HUMAN
PRKAG2(S122);	-9.77224	-7.30201	-0.0755884	5'-AMP-activated protein kinase subunit gamma-2	-5.71661	2.18903e-06	0.00114041	0.86141	AAKG2_HUMAN																								AAKG2_HUMAN
DDIT4_HUMAN; 1-7_no_mod	-7.5061	-7.37212	2.86725	DNA damage-inducible transcript 4 protein	-4.00366	0.00215572	0.00233459	0.0219172	DDIT4_HUMAN																								DDIT4_HUMAN
MKI67(S1375);	-1.1245	-12.4517	-2.97918	Proliferation marker protein Ki-67	-5.51847	0.00122115	1.8413e-07	0.165753	KI67_HUMAN																								KI67_HUMAN
MACF1(M1374);MACF1(S1377);	0.778521	-7.84522	0.942707	Microtubule-actin cross-linking factor 1, isoforms 1/2/3/5	-2.04133	0.889466	0.122051	0.40164	MACF1_HUMAN																								MACF1_HUMAN
KIF13B(S1691);	-4.46744	-8.45588	0.0643627	Kinesin-like protein KIF13B	-4.28632	0.0350666	0.000142521	0.781252	KI13B_HUMAN																								KI13B_HUMAN
LUC7L2(53-61, no_mod);	-2.02447	-9.3578	-2.56903	Putative RNA-binding protein Luc7-like 2	-4.65043	0.226	0.000145197	0.181703	LC7L2_HUMAN																								LC7L2_HUMAN
DBN1(T343);	-3.54934	-15.8717	-4.32888	Drebrin	-7.91664	4.47663e-06	3.61721e-08	4.76764e-06	DREB_HUMAN																								DREB_HUMAN
NUCB1(T321);	-0.118391	-7.38096	3.29789	Nucleobindin-1	-1.40049	0.767919	9.24934e-06	0.000420933	NUCB1_HUMAN																								NUCB1_HUMAN
DES(193-201, no_mod);	-3.36732	-8.86559	-1.2274	Desmin	-4.48677	0.00384571	0.00611539	0.0699506	DESM_HUMAN																								DESM_HUMAN
ODF2L(421-430, no_mod);	-3.36732	-8.86559	-1.2274	Outer dense fiber protein 2-like	-4.48677	0.00384571	0.00611539	0.0699506	ODF2L_HUMAN																								ODF2L_HUMAN
KRT8(316-325, no_mod);	-3.36732	-8.86559	-1.2274	Keratin, type II cytoskeletal 8	-4.48677	0.00384571	0.00611539	0.0699506	K2C8_HUMAN																								K2C8_HUMAN
TNC(S62);	-0.718659	-9.17094	1.30775	Tenascin	-2.86061	0.607465	0.427116	0.132858	TENA_HUMAN																								TENA_HUMAN
B4GALT1(S73);	-1.38361	-12.4624	1.16391	Beta-1,4-galactosyltransferase 1	-4.22737	0.000374941	1.43519e-07	0.00281857	B4GT1_HUMAN																								B4GT1_HUMAN
BRWD1(S1943);	-3.19399	-10.0352	-3.29264	Bromodomain and WD repeat-containing protein 1	-5.50728	0.000522699	2.48641e-06	0.111741	BRWD1_HUMAN																								BRWD1_HUMAN
ETFA(232-249, no_mod);	-1.59968	-9.3287	-2.41391	Electron transfer flavoprotein subunit alpha, mitochondrial	-4.44743	0.431395	0.00181077	0.207103	ETFA_HUMAN																								ETFA_HUMAN
ACTN1(502-516, no_mod);	-4.2829	-10.1218	-2.14997	Alpha-actinin-1	-5.51822	0.0828865	0.00318369	0.325689	ACTN1_HUMAN																								ACTN1_HUMAN
PSME3(37-46, no_mod);	-3.64109	-8.09566	-1.73874	Proteasome activator complex subunit 3	-4.49183	0.0922068	0.00129883	0.256955	PSME3_HUMAN																								PSME3_HUMAN
P4HA1(230-240, no_mod);	-3.3378	-9.93729	-0.491022	Prolyl 4-hydroxylase subunit alpha-1	-4.58871	0.14738	0.000718996	0.982114	P4HA1_HUMAN																								P4HA1_HUMAN
KRT18(M402);KRT18(S398);	-0.799841	-9.32761	0.134471	Keratin, type I cytoskeletal 18	-3.33099	0.0763054	3.40652e-06	0.729626	K1C18_HUMAN																								K1C18_HUMAN
KRT18(M402);KRT18(S398);	-1.40515	-8.93647	-0.473195	Keratin, type I cytoskeletal 18	-3.60494	0.0802231	6.1969e-05	0.567781	K1C18_HUMAN																								K1C18_HUMAN
CASC4(S328);	-0.28013	-11.5568	0.971968	Protein CASC4	-3.62167	0.190746	3.5005e-07	0.0031421	CASC4_HUMAN																								CASC4_HUMAN
CCDC9B(S392);	-3.94288	-12.6205	-3.39182	Uncharacterized protein C15orf52	-6.65172	0.000729725	6.64282e-07	0.142631	CO052_HUMAN																								CO052_HUMAN
RNH1(238-257, no_mod);	-4.58704	-6.08008	-1.92344	Ribonuclease inhibitor	-4.19685	0.0652412	0.019021	0.0609877	RINI_HUMAN																								RINI_HUMAN
EIF4G2(631-640, no_mod);	-1.87429	-7.62272	-3.15278	Eukaryotic translation initiation factor 4 gamma 2	-4.2166	0.173637	0.000913261	0.119541	IF4G2_HUMAN																								IF4G2_HUMAN
PLIN3(84-98, no_mod);	-0.00778342	-10.7882	0.290197	Perilipin-3	-3.50194	0.982616	0.146552	0.987741	PLIN3_HUMAN																								PLIN3_HUMAN
KRT8(213-225, no_mod);	-4.25079	-12.7027	-6.06734	Keratin, type II cytoskeletal 8	-7.67363	0.102038	2.66915e-05	0.0435796	K2C8_HUMAN																								K2C8_HUMAN
PHRF1(S107);	-4.35702	-5.77434	-0.715629	PHD and RING finger domain-containing protein 1	-3.61566	0.0655912	0.0226177	0.0752888	PHRF1_HUMAN																								PHRF1_HUMAN
RPL4(259-268, no_mod);	-3.34772	-11.0644	-0.802102	60S ribosomal protein L4	-5.07141	0.124443	1.30859e-05	0.207738	RL4_HUMAN																								RL4_HUMAN
AHCY(389-401, no_mod);	-3.59342	-10.9878	-0.55245	Adenosylhomocysteinase	-5.04454	0.00212744	3.04229e-06	0.258468	SAHH_HUMAN																								SAHH_HUMAN
VCP(389-424, no_mod);	-1.64448	-9.89723	0.963331	Transitional endoplasmic reticulum ATPase	-3.52613	0.871008	0.152241	0.332477	TERA_HUMAN																								TERA_HUMAN
PLEKHA7(T902);	-3.75456	-8.01408	-3.94957	Pleckstrin homology domain-containing family A member 7	-5.2394	0.00224882	0.00423734	3.59466e-07	PKHA7_HUMAN																								PKHA7_HUMAN
RPL30(56-68, no_mod);	-3.76448	-9.47824	-5.17734	60S ribosomal protein L30	-6.14002	0.0768302	4.3523e-05	0.0318722	RL30_HUMAN																								RL30_HUMAN
CD2BP2(S194);	-6.05156	-10.6926	-3.95277	CD2 antigen cytoplasmic tail-binding protein 2	-6.89898	0.887701	0.265668	0.730376	CD2B2_HUMAN																								CD2B2_HUMAN
ZMYND11(T415);	-12.2958	-12.1618	-1.92211	Zinc finger MYND domain-containing protein 11	-8.79325	0.000109249	0.000115421	0.118857	ZMY11_HUMAN																								ZMY11_HUMAN
GPRIN2(S140);	-1.11063	-11.9118	-1.61939	G protein-regulated inducer of neurite outgrowth 2	-4.88062	0.000553863	6.23693e-08	0.016675	GRIN2_HUMAN																								GRIN2_HUMAN
ANK1(T1688);	-11.5733	-11.4393	-0.980169	Ankyrin-1	-7.99758	1.45843e-07	2.08583e-07	0.00269888	ANK1_HUMAN																								ANK1_HUMAN
SCNM1(T185);	-1.15377	-10.3778	0.48503	Sodium channel modifier 1	-3.68217	0.341402	0.000157565	0.300619	SCNM1_HUMAN																								SCNM1_HUMAN
AHCTF1(S1232);	-0.945578	-11.9413	-0.337047	Protein ELYS	-4.40797	0.0245011	2.51584e-07	0.126958	ELYS_HUMAN																								ELYS_HUMAN
ERLIN1(241-253, no_mod);ERLIN2(241-253, no_mod);	-3.67287	-8.52788	-3.16119	Erlin-1	-5.12065	0.11738	0.00183559	0.166624	ERLN1_HUMAN																								ERLN1_HUMAN
MKI67(S2708);	-2.39827	-12.9268	-3.39281	Proliferation marker protein Ki-67	-6.23928	0.00379156	5.87661e-07	0.000442397	KI67_HUMAN																								KI67_HUMAN
KRT15(166-176, no_mod);	-1.91387	-6.83479	1.91969	Keratin, type I cytoskeletal 15	-2.27632	0.00583083	0.00617328	0.00385299	K1C15_HUMAN																								K1C15_HUMAN
HNRNPK(103-139, no_mod);	-2.11516	-9.4749	-0.122425	Heterogeneous nuclear ribonucleoprotein K	-3.90416	0.271024	0.00124295	0.740796	HNRPK_HUMAN																								HNRPK_HUMAN
GBA3(102-109, no_mod);	-4.33414	-12.4183	-1.83946		-6.19731	0.114758	0.000282873	0.264716	GBA3_HUMAN																								GBA3_HUMAN
CDK1(9-20, no_mod);CDK2(9-20, no_mod);CDK3(9-20, no_mod);	-0.841552	-11.1312	-0.507151	Cyclin-dependent kinase 2	-4.15995	0.545984	0.145568	0.501405	CDK2_HUMAN																								CDK2_HUMAN
ACACA(S1263);ACACA(T1272);	-3.6009	-8.74746	-2.56636	Acetyl-CoA carboxylase 1	-4.97157	0.0897098	0.000408364	0.184156	ACACA_HUMAN																								ACACA_HUMAN
RANBP2(M3160);	-1.78038	-10.0124	0.207345	E3 SUMO-protein ligase RanBP2	-3.86181	0.154223	0.000258807	0.488594	RBP2_HUMAN																								RBP2_HUMAN
KMT2A(S2199);	-0.25767	-12.4259	-0.64743	Histone-lysine N-methyltransferase 2A	-4.44368	0.240015	3.61804e-07	0.162153	KMT2A_HUMAN																								KMT2A_HUMAN
ABTB2(S365);	-1.06139	-7.80566	1.78137	Ankyrin repeat and BTB/POZ domain-containing protein 2	-2.3619	0.608726	0.0105831	0.0823085	ABTB2_HUMAN																								ABTB2_HUMAN
NOP14(S146);NOP14(S148);	-1.96596	-10.0087	-2.11382	Nucleolar protein 14	-4.69616	0.241323	0.000116715	0.0451051	NOP14_HUMAN																								NOP14_HUMAN
ADRA1B(S470);	-8.63281	-8.49882	2.3392	Alpha-1B adrenergic receptor	-4.93081	2.2452e-06	2.77155e-06	0.000306259	ADA1B_HUMAN																								ADA1B_HUMAN
GART(350-375, no_mod);	-5.18181	-9.19869	-2.22539	Trifunctional purine biosynthetic protein adenosine-3	-5.5353	0.0243777	0.00225169	0.283025	PUR2_HUMAN																								PUR2_HUMAN
CAST(426-443, no_mod);	-4.81222	-8.0673	-1.58835	Calpastatin	-4.82262	0.0501132	0.00172586	0.0867917	ICAL_HUMAN																								ICAL_HUMAN
MYO18A(S89);	-5.89895	-12.8889	-4.47212	Unconventional myosin-XVIIIa	-7.75331	2.53868e-06	2.12845e-07	0.000647243	MY18A_HUMAN																								MY18A_HUMAN
ARHGEF40(S262);	-0.684899	-11.0265	-1.98216	Rho guanine nucleotide exchange factor 40	-4.56451	0.519669	6.15527e-05	0.255621	ARH40_HUMAN																								ARH40_HUMAN
RBBP8NL(S466);RBBP8NL(T472);	-11.945	-11.811	-2.29871	RBBP8 N-terminal-like protein	-8.68491	2.2901e-07	3.03814e-07	0.000185275	RB8NL_HUMAN																								RB8NL_HUMAN
TCEA3(S115);	-2.64921	-6.59797	-0.867119	Transcription elongation factor A protein 3	-3.37143	4.23426e-06	8.287e-08	0.000341582	TCEA3_HUMAN																								TCEA3_HUMAN
GOLM1(T299);	-9.88989	-9.75591	0.00192274	Golgi membrane protein 1	-6.54796	1.21601e-05	1.34942e-05	0.865668	GOLM1_HUMAN																								GOLM1_HUMAN
CCDC9B(S400);	-3.01823	-9.57931	-3.93612	Uncharacterized protein C15orf52	-5.51122	5.14287e-05	8.906e-07	0.0670698	CO052_HUMAN																								CO052_HUMAN
FKBP5(138-150, no_mod);	-10.3181	-10.1841	0.237115	Peptidyl-prolyl cis-trans isomerase FKBP5	-6.75502	1.02002e-05	1.12975e-05	0.440209	FKBP5_HUMAN																								FKBP5_HUMAN
PHRF1(T917);	-2.46152	-13.578	0.200077	PHD and RING finger domain-containing protein 1	-5.27982	0.211453	1.01627e-06	0.406967	PHRF1_HUMAN																								PHRF1_HUMAN
PARD3(S383);	-2.76727	-12.9625	-1.41272	Partitioning defective 3 homolog	-5.71417	0.000411445	2.55191e-07	0.000995062	PARD3_HUMAN																								PARD3_HUMAN
CYLD(S418);	-0.20739	-8.67769	-0.773128	Ubiquitin carboxyl-terminal hydrolase CYLD	-3.2194	0.971407	0.000251885	0.499719	CYLD_HUMAN																								CYLD_HUMAN
CASC4(S366);	-1.46713	-12.7971	-0.131801	Protein CASC4	-4.79866	3.12706e-05	4.15877e-08	0.246254	CASC4_HUMAN																								CASC4_HUMAN
EIF3C(56-65, no_mod);EIF3CL(56-65, no_mod);	-1.4945	-6.41955	-1.5093	Eukaryotic translation initiation factor 3 subunit C-like protein	-3.14112	0.173472	0.00867654	0.146637	EIFCL_HUMAN																								EIFCL_HUMAN
PDE4D(Y708);	-6.02197	-4.9997	3.30944	cAMP-specific 3',5'-cyclic phosphodiesterase 4D	-2.57074	0.0130194	0.0311991	0.00206569	PDE4D_HUMAN																								PDE4D_HUMAN
PDE4D(S717);	-6.02197	-4.9997	3.30944	cAMP-specific 3',5'-cyclic phosphodiesterase 4D	-2.57074	0.0130194	0.0311991	0.00206569	PDE4D_HUMAN																								PDE4D_HUMAN
MDH1(205-214, no_mod);	-3.44876	-8.75671	-0.877033	Malate dehydrogenase, cytoplasmic	-4.36083	0.0266739	0.000493154	0.580745	MDHC_HUMAN																								MDHC_HUMAN
PRKCSH(124-135, no_mod);	-0.19992	-11.3851	0.727851	Glucosidase 2 subunit beta	-3.61907	0.553441	0.144929	0.359998	GLU2B_HUMAN																								GLU2B_HUMAN
IPO7(92-107, no_mod);	-2.92511	-7.66032	0.469969	Importin-7	-3.37182	0.242722	0.0117408	0.491625	IPO7_HUMAN																								IPO7_HUMAN
MKI67(T1111);	-0.990331	-8.95237	-0.919831	Proliferation marker protein Ki-67	-3.62084	0.0451129	6.31361e-06	0.111093	KI67_HUMAN																								KI67_HUMAN
MKI67(T1355);	0.00560614	-10.6101	-0.119844	Proliferation marker protein Ki-67	-3.5748	0.944036	5.61274e-07	0.630102	KI67_HUMAN																								KI67_HUMAN
RFC4(93-102, no_mod);	-3.24317	-7.93264	-1.40524	Replication factor C subunit 4	-4.19368	0.0899727	0.000291604	0.149438	RFC4_HUMAN																								RFC4_HUMAN
DSTN(53-69, no_mod);	-4.12503	-5.74091	-0.716709	Destrin	-3.52755	0.0613247	0.0390838	0.909271	DEST_HUMAN																								DEST_HUMAN
FKBP4(39-52, no_mod);	-2.08996	-11.5538	0.453678	Peptidyl-prolyl cis-trans isomerase FKBP4	-4.39671	0.233441	2.33554e-05	0.295671	FKBP4_HUMAN																								FKBP4_HUMAN
SSRP1(M434);SSRP1(Y441);	-1.46917	-11.7618	-0.641961	FACT complex subunit SSRP1	-4.62432	0.119131	2.09515e-06	0.110397	SSRP1_HUMAN																								SSRP1_HUMAN
JAG2(S1123);	-4.17947	-9.26833	-4.38855	Protein jagged-2	-5.94545	0.515647	0.122446	0.482056	JAG2_HUMAN																								JAG2_HUMAN
EIF4A1(238-247, no_mod);	-2.11711	-8.676	1.49165	Eukaryotic initiation factor 4A-I	-3.10049	0.208104	0.000197812	0.052359	IF4A1_HUMAN																								IF4A1_HUMAN
ALDH1B1(414-426, no_mod);	-4.85909	-8.64132	-1.60612	Aldehyde dehydrogenase X, mitochondrial	-5.03551	0.0400232	0.00104076	0.301395	AL1B1_HUMAN																								AL1B1_HUMAN
GNL3(T512);GNL3(S517);	-3.93641	-9.1629	-2.07669	Guanine nucleotide-binding protein-like 3	-5.05867	0.056985	6.43442e-06	0.202836	GNL3_HUMAN																								GNL3_HUMAN
TSN(116-131, no_mod);	-2.44858	-9.71712	1.04151	Translin	-3.70806	0.177709	4.83998e-05	0.0770903	TSN_HUMAN																								TSN_HUMAN
BYSL(398-406, no_mod);	-1.28379	-6.8584	-0.75608	Bystin	-2.96609	0.499917	0.00406738	0.826963	BYST_HUMAN																								BYST_HUMAN
PACS1(T428);	-9.88044	-9.74645	1.08809	Phosphofurin acidic cluster sorting protein 1	-6.1796	0.408533	0.424335	0.545688	PACS1_HUMAN																								PACS1_HUMAN
RPL36A(30-38, no_mod);	-2.4514	-11.3686	-0.462476	60S ribosomal protein L36a	-4.76084	0.196717	1.30296e-05	0.46981	RL36A_HUMAN																								RL36A_HUMAN
EIF4EBP3(T32);EIF4EBP3(Y20);	-12.0832	-11.9492	-3.4177	Eukaryotic translation initiation factor 4E-binding protein 3	-9.15006	3.08432e-08	5.75695e-08	0.000111806	4EBP3_HUMAN																								4EBP3_HUMAN
GRIK4(198-205, no_mod);GRIK5(197-204, no_mod);	-2.74248	-9.49122	-2.14415		-4.79262	0.157457	0.000100577	0.21941	GRIK4_HUMAN																								GRIK4_HUMAN
QSOX2(Y571);	-4.35198	-11.4845	-1.53084	Sulfhydryl oxidase 2	-5.78911	1.51876e-06	9.86416e-08	9.64939e-05	QSOX2_HUMAN																								QSOX2_HUMAN
QSOX2(564-586, no_mod);	-2.74057	-12.9094	-1.40857	Sulfhydryl oxidase 2	-5.68619	1.84184e-05	8.76477e-08	0.000225426	QSOX2_HUMAN																								QSOX2_HUMAN
QSOX2(S579);	-4.35198	-11.4845	-1.53084	Sulfhydryl oxidase 2	-5.78911	1.51876e-06	9.86416e-08	9.64939e-05	QSOX2_HUMAN																								QSOX2_HUMAN
QSOX2(T583);	-2.74057	-12.9094	-1.40857	Sulfhydryl oxidase 2	-5.68619	1.84184e-05	8.76477e-08	0.000225426	QSOX2_HUMAN																								QSOX2_HUMAN
ANPEP(923-935, no_mod);	-2.89258	-11.0948	1.45286	Aminopeptidase N	-4.17819	0.166857	5.84432e-05	0.0615728	AMPN_HUMAN																								AMPN_HUMAN
ACTN1(174-185, no_mod);	-3.05591	-9.21235	-3.32353	Alpha-actinin-1	-5.19726	0.13862	0.000362728	0.0193877	ACTN1_HUMAN																								ACTN1_HUMAN
SLC3A2(269-298, no_mod);	-3.87915	-8.94751	-1.74864	4F2 cell-surface antigen heavy chain	-4.85843	0.0676578	0.000132334	0.112536	4F2_HUMAN																								4F2_HUMAN
PFDN5(47-55, no_mod);	-1.09943	-11.4602	-1.9226	Prefoldin subunit 5	-4.82741	0.327519	1.70416e-05	0.2488	PFD5_HUMAN																								PFD5_HUMAN
LIMCH1(S521);	-11.3608	-11.2268	-0.608246	LIM and calponin homology domains-containing protein 1	-7.73193	2.77568e-06	3.14763e-06	0.319227	LIMC1_HUMAN																								LIMC1_HUMAN
MISP(S376);	-12.0413	-11.9073	-0.0344544	Mitotic interactor and substrate of PLK1	-7.99433	9.53329e-09	2.58054e-08	0.663319	MISP_HUMAN																								MISP_HUMAN
STAM(S156);	-3.99308	-7.67277	-5.76726	Signal transducing adapter molecule 1	-5.81104	0.0919879	0.00483263	0.0380481	STAM1_HUMAN																								STAM1_HUMAN
NUCB1(S369);	-0.163527	-11.9606	0.482268	Nucleobindin-1	-3.88063	0.112511	5.37393e-08	0.00241	NUCB1_HUMAN																								NUCB1_HUMAN
PSMA7(5-27, no_mod);PSMA8(7-29, no_mod);	-3.41632	-9.76677	-0.453635	Proteasome subunit alpha type-7	-4.54557	0.122032	0.00032528	0.909797	PSA7_HUMAN																								PSA7_HUMAN
SF3A1(M355);SF3A1(S344);	-7.65518	-7.52119	1.87743	Splicing factor 3A subunit 1	-4.43298	0.543721	0.565936	0.459765	SF3A1_HUMAN																								SF3A1_HUMAN
ZFX(T268);ZFY(T264);	0.56402	-7.44659	2.76966	Zinc finger X-chromosomal protein	-1.37097	0.373141	0.161245	0.153929	ZFX_HUMAN																								ZFX_HUMAN
EEF1A1(84-96, no_mod);EEF1A1P5(84-96, no_mod);	-1.21286	-1.06903	-5.00863	Elongation factor 1-alpha 1	-2.43017	0.039124	0.0618518	0.000209361	EF1A1_HUMAN																								EF1A1_HUMAN
CTSD(392-403, no_mod);	-1.33154	-1.37292	-1.89707	Cathepsin D	-1.53384	0.00393052	0.00243003	0.0241057	CATD_HUMAN																								CATD_HUMAN
CTSD(392-399, no_mod);	-4.18167	-3.34959	-3.83087	Cathepsin D	-3.78738	0.00504984	0.00602142	0.0872286	CATD_HUMAN																								CATD_HUMAN
EPS8L2(S570);	-3.24764	-5.63678	-3.46904	Epidermal growth factor receptor kinase substrate 8-like protein 2	-4.11782	3.0857e-07	2.0809e-06	2.92244e-08	ES8L2_HUMAN																								ES8L2_HUMAN
RPL26(77-84, no_mod);RPL26L1(77-84, no_mod);	-3.40535	-3.93796	-3.67752	60S ribosomal protein L26-like 1	-3.67361	0.12516	0.0879227	0.118656	RL26L_HUMAN																								RL26L_HUMAN
CAV1(5-19, no_mod);	-1.90599	-2.22921	-3.61549	Caveolin-1	-2.58356	0.00857119	0.0275797	0.000244964	CAV1_HUMAN																								CAV1_HUMAN
ZC3H15(313-340, no_mod);	-2.2458	-1.65568	-0.908699	Zinc finger CCCH domain-containing protein 15	-1.60339	0.246171	0.389471	0.861719	ZC3HF_HUMAN																								ZC3HF_HUMAN
DCBLD2(Y597);	-1.708	-5.0823	-2.73004	Discoidin, CUB and LCCL domain-containing protein 2	-3.17345	0.00517718	0.0409274	0.169506	DCBD2_HUMAN																								DCBD2_HUMAN
DCBLD2(S600);	-1.708	-5.0823	-2.73004	Discoidin, CUB and LCCL domain-containing protein 2	-3.17345	0.00517718	0.0409274	0.169506	DCBD2_HUMAN																								DCBD2_HUMAN
NOC3L(S787);	-2.2339	-2.49729	-2.02517	Nucleolar complex protein 3 homolog	-2.25212	0.000179684	7.76555e-05	0.000184624	NOC3L_HUMAN																								NOC3L_HUMAN
RPS18(94-106, no_mod);	-0.723411	-0.463281	-2.56763	40S ribosomal protein S18	-1.25144	0.010917	0.0487148	0.000339725	RS18_HUMAN																								RS18_HUMAN
PKP2(Y631);	-3.17418	-0.078712	-1.87758	Plakophilin-2	-1.71016	0.0957354	0.750622	0.21648	PKP2_HUMAN																								PKP2_HUMAN
ECPAS(1468-1475, no_mod);	-1.14036	-0.965273	-1.76433	Proteasome-associated protein ECM29 homolog	-1.28999	0.352313	0.449049	0.137741	ECM29_HUMAN																								ECM29_HUMAN
FAT2(S4254);	-2.8527	-2.78161	-3.91336	Protocadherin Fat 2	-3.18256	2.0759e-07	4.79965e-07	6.96386e-08	FAT2_HUMAN																								FAT2_HUMAN
FAT2(M4252);FAT2(S4254);	-2.8527	-2.78161	-3.91336	Protocadherin Fat 2	-3.18256	2.0759e-07	4.79965e-07	6.96386e-08	FAT2_HUMAN																								FAT2_HUMAN
TRIM29(T476);	-1.46251	-0.307948	-4.64032	Tripartite motif-containing protein 29	-2.13692	8.00391e-05	0.0301383	0.0749785	TRI29_HUMAN																								TRI29_HUMAN
ABL1(S265);ABL2(S311);	-3.45256	-2.8301	-2.47033	Tyrosine-protein kinase ABL1	-2.91766	0.0033534	0.173457	0.0241977	ABL1_HUMAN																								ABL1_HUMAN
FASN(1995-2004, no_mod);	-2.83897	-1.44299	-4.61903	Fatty acid synthase	-2.967	0.00321769	0.0965134	0.0720332	FAS_HUMAN																								FAS_HUMAN
CTNND1(S244);	-0.133794	0.0268802	-3.22397	Catenin delta-1	-1.11029	0.414749	0.848915	0.0285006	CTND1_HUMAN																								CTND1_HUMAN
VDAC1(224-236, no_mod);	-1.47783	-2.30091	-1.92236	Voltage-dependent anion-selective channel protein 1	-1.90037	0.0546482	0.05289	0.0145669	VDAC1_HUMAN																								VDAC1_HUMAN
IQGAP1(1477-1487, no_mod);	-1.00751	-1.18519	-2.17863	Ras GTPase-activating-like protein IQGAP1	-1.45711	0.19727	0.132545	0.0192198	IQGA1_HUMAN																								IQGA1_HUMAN
KIF23(M859);KIF23(Y858);	-2.19075	-2.07425	-1.03302	Kinesin-like protein KIF23	-1.76601	0.010357	0.0126189	0.115484	KIF23_HUMAN																								KIF23_HUMAN
ALB(161-168, no_mod);	-0.569301	-0.279311	-3.1326	Serum albumin	-1.32707	0.0963904	0.219992	0.00134994	ALBU_HUMAN																								ALBU_HUMAN
TUBB(309-318, no_mod);TUBB4A(309-318, no_mod);TUBB4B(309-318, no_mod);	-1.05845	-0.211693	-2.76903	Tubulin beta chain	-1.34639	0.365683	0.918395	0.0364467	TBB5_HUMAN																								TBB5_HUMAN
FSCN1(22-32, no_mod);	-0.568018	-0.59434	-2.59421	Fascin	-1.25219	0.19284	0.262545	0.0187636	FSCN1_HUMAN																								FSCN1_HUMAN
PKP3(Y327);	-2.24068	-1.48903	-1.83627	Plakophilin-3	-1.85533	0.00210858	0.00456449	0.00139869	PKP3_HUMAN																								PKP3_HUMAN
PKP3(S331);	-2.24068	-1.48903	-1.83627	Plakophilin-3	-1.85533	0.00210858	0.00456449	0.00139869	PKP3_HUMAN																								PKP3_HUMAN
YWHAG(132-142, no_mod);	-1.85431	-1.17872	-1.73768	14-3-3 protein gamma	-1.59023	0.0532917	0.14547	0.0151892	1433G_HUMAN																								1433G_HUMAN
YWHAE(130-142, no_mod);	-0.941255	-0.792179	-2.78658	14-3-3 protein epsilon	-1.50667	0.00374947	0.00964011	0.000460518	1433E_HUMAN																								1433E_HUMAN
ENO1(269-281, no_mod);	-1.31699	-1.54268	-1.7971	Alpha-enolase	-1.55226	0.0872489	0.0627874	0.0235633	ENOA_HUMAN																								ENOA_HUMAN
RANBP2(S18);	-1.68518	-1.85043	-0.91981	E3 SUMO-protein ligase RanBP2	-1.48514	7.73444e-06	1.0145e-05	7.79818e-05	RBP2_HUMAN																								RBP2_HUMAN
USP43(S1111);	-2.06282	-0.613932	-2.22041	Ubiquitin carboxyl-terminal hydrolase 43	-1.63238	0.00348819	0.00443042	0.00106997	UBP43_HUMAN																								UBP43_HUMAN
PDHA1(T231);	-3.80482	-2.16063	-0.386352	Pyruvate dehydrogenase E1 component subunit alpha, somatic form, mitochondrial	-2.11727	4.07475e-05	0.000415585	0.167415	ODPA_HUMAN																								ODPA_HUMAN
NUP98(S888);	-2.07823	-2.82399	-1.12215	Nuclear pore complex protein Nup98-Nup96	-2.00813	0.014874	0.181044	0.106626	NUP98_HUMAN																								NUP98_HUMAN
CD44(78-90, no_mod);	-1.80887	-2.66148	-1.76669	CD44 antigen	-2.07901	0.455819	0.21348	0.481213	CD44_HUMAN																								CD44_HUMAN
PSPC1(104-115, no_mod);	-1.45556	-0.511727	-1.72604	Paraspeckle component 1	-1.23111	0.0132901	0.369403	0.00838164	PSPC1_HUMAN																								PSPC1_HUMAN
FSCN1(110-118, no_mod);	-1.13142	-0.91899	-3.86664	Fascin	-1.97235	0.0792967	0.137629	0.012722	FSCN1_HUMAN																								FSCN1_HUMAN
BUD13(S325);	-1.80493	-1.8248	-1.60904	BUD13 homolog	-1.74626	2.91486e-06	4.14205e-07	5.1092e-07	BUD13_HUMAN																								BUD13_HUMAN
DSP(27-39, no_mod);	-3.23513	-2.60298	-1.75491	Desmoplakin	-2.531	0.0152202	0.173962	0.199832	DESP_HUMAN																								DESP_HUMAN
KRT6A(359-369, no_mod);KRT6C(359-369, no_mod);KRT75(345-355, no_mod);	-1.6982	-1.2808	-2.03974	Keratin, type II cytoskeletal 75	-1.67291	0.0319823	0.0710569	0.0074982	K2C75_HUMAN																								K2C75_HUMAN
KRT5(364-374, no_mod);	-1.22917	-1.0393	-2.58641	Keratin, type II cytoskeletal 5	-1.61829	0.0388866	0.0635157	0.00134478	K2C5_HUMAN																								K2C5_HUMAN
EEF1A1(55-62, no_mod);EEF1A1P5(55-62, no_mod);EEF1A2(55-62, no_mod);	-3.22636	-1.64445	-0.38168	Elongation factor 1-alpha 2	-1.75083	0.0639377	0.35392	0.783114	EF1A2_HUMAN																								EF1A2_HUMAN
CFL1(81-92, no_mod);CFL2(81-92, no_mod);	-1.34779	-0.70133	-2.98549	Cofilin-1	-1.6782	0.0527339	0.229522	0.0248054	COF1_HUMAN																								COF1_HUMAN
DSTN(81-92, no_mod);	-3.86814	-2.70459	-5.5323	Destrin	-4.03501	0.00161623	0.0098521	0.0504791	DEST_HUMAN																								DEST_HUMAN
KIF13B(S1410);	-2.18004	-3.36182	0.0980307	Kinesin-like protein KIF13B	-1.81461	0.249309	0.0297181	0.519651	KI13B_HUMAN																								KI13B_HUMAN
HEBP2(S181);	-0.477821	0.0782625	-2.85264	Heme-binding protein 2	-1.08407	0.000193522	0.0931795	2.66071e-05	HEBP2_HUMAN																								HEBP2_HUMAN
SOGA1(S1017);	-1.20246	-1.54161	-2.6095	Protein SOGA1	-1.78452	0.000112696	8.172e-05	3.53615e-05	SOGA1_HUMAN																								SOGA1_HUMAN
SRSF3(11-23, no_mod);	-0.635059	-0.0742504	-4.16344	Serine/arginine-rich splicing factor 3	-1.62425	0.0673129	0.497735	0.000369492	SRSF3_HUMAN																								SRSF3_HUMAN
SH3BGRL3(5-15, no_mod);	1.17082	1.99104	-4.99286	SH3 domain-binding glutamic acid-rich-like protein 3	-0.610334	0.0655107	0.0212445	0.0436176	SH3L3_HUMAN																								SH3L3_HUMAN
RPL27(73-84, no_mod);	-2.36853	-2.06501	-1.71839	60S ribosomal protein L27	-2.05064	0.0010339	0.0332114	0.244558	RL27_HUMAN																								RL27_HUMAN
EHD4(254-271, no_mod);	-1.30381	-0.240647	-3.21406	EH domain-containing protein 4	-1.58617	0.000363823	0.122825	7.4757e-06	EHD4_HUMAN																								EHD4_HUMAN
PDLIM1(87-98, no_mod);	-0.942629	-1.37505	-1.64427	PDZ and LIM domain protein 1	-1.32065	0.10757	0.0583439	0.0240927	PDLI1_HUMAN																								PDLI1_HUMAN
APRT(122-145, no_mod);	-1.68996	-2.53484	-0.968326	Adenine phosphoribosyltransferase	-1.73104	0.110359	0.0265666	0.283652	APT_HUMAN																								APT_HUMAN
FAT2(1227-1245, no_mod);	-2.61285	-2.49609	-3.99158	Protocadherin Fat 2	-3.03351	0.000175334	0.000481993	9.00222e-05	FAT2_HUMAN																								FAT2_HUMAN
HSPE1(80-92, no_mod);	-1.74664	-1.94019	-3.82887	10 kDa heat shock protein, mitochondrial	-2.50524	0.145695	0.108636	0.0148029	CH10_HUMAN																								CH10_HUMAN
MYH9(711-718, no_mod);	-0.929886	-0.12489	-2.92868	Myosin-9	-1.32782	0.0253703	0.679062	0.000878784	MYH9_HUMAN																								MYH9_HUMAN
DOT1L(S297);	-2.3674	-2.6347	-4.45997	Histone-lysine N-methyltransferase, H3 lysine-79 specific	-3.15402	2.92186e-05	0.000262916	0.0678352	DOT1L_HUMAN																								DOT1L_HUMAN
PHRF1(S991);	-1.47177	-1.86068	-1.23859	PHD and RING finger domain-containing protein 1	-1.52368	2.78952e-06	1.1513e-06	2.22204e-05	PHRF1_HUMAN																								PHRF1_HUMAN
KIAA0930(S289);KIAA0930(T293);	-2.91668	-3.11686	-2.7849	Uncharacterized protein KIAA0930	-2.93948	3.0313e-05	0.00787961	0.00129455	K0930_HUMAN																								K0930_HUMAN
LDHA(305-315, no_mod);	-1.88084	-1.67136	-1.03935	L-lactate dehydrogenase A chain	-1.53052	0.0204191	0.0280641	0.0344145	LDHA_HUMAN																								LDHA_HUMAN
TRAF2(429-440, no_mod);	-0.93016	-0.260728	-5.00849	TNF receptor-associated factor 2	-2.06646	0.00486011	0.203261	0.000226509	TRAF2_HUMAN																								TRAF2_HUMAN
CSDE1(307-317, no_mod);	-1.54077	-2.46771	-5.75171	Cold shock domain-containing protein E1	-3.25339	0.127158	0.0512647	0.0176205	CSDE1_HUMAN																								CSDE1_HUMAN
CDH1(215-222, no_mod);	-4.51521	-4.63694	-2.67838	Cadherin-1	-3.94351	0.0286178	0.0242896	0.00804132	CADH1_HUMAN																								CADH1_HUMAN
AHNAK(4915-4926, no_mod);	-1.5061	-1.85238	-2.14548	Neuroblast differentiation-associated protein AHNAK	-1.83465	0.0789977	0.127244	0.0306752	AHNK_HUMAN																								AHNK_HUMAN
KIAA0930(S276);	-2.51304	-1.17175	-1.99387	Uncharacterized protein KIAA0930	-1.89289	2.52482e-05	0.00184581	0.000165099	K0930_HUMAN																								K0930_HUMAN
NCOA3(S1329);	-1.75375	-1.59413	-1.11102	Nuclear receptor coactivator 3	-1.4863	0.000603737	0.00108465	0.00489069	NCOA3_HUMAN																								NCOA3_HUMAN
NCOA3(M1335);NCOA3(S1330);	-1.99964	-1.55329	-1.18701	Nuclear receptor coactivator 3	-1.57998	0.00731564	0.00878623	0.0157752	NCOA3_HUMAN																								NCOA3_HUMAN
ORC2(S280);	-1.76904	-1.34359	-1.38911	Origin recognition complex subunit 2	-1.50058	0.00120233	0.00809327	0.00268703	ORC2_HUMAN																								ORC2_HUMAN
EIF2S1(89-97, no_mod);	-2.95508	-1.88654	-1.19165	Eukaryotic translation initiation factor 2 subunit 1	-2.01109	0.140442	0.101141	0.0881102	IF2A_HUMAN																								IF2A_HUMAN
HSPB1(96-112, no_mod);	-2.18719	-1.46635	-1.15823	Heat shock protein beta-1	-1.60393	0.0353012	0.11157	0.138814	HSPB1_HUMAN																								HSPB1_HUMAN
AHNAK(5296-5307, no_mod);	-1.37107	-1.43589	-1.5396	Neuroblast differentiation-associated protein AHNAK	-1.44886	0.118432	0.134833	0.0357567	AHNK_HUMAN																								AHNK_HUMAN
ANP32A(75-86, no_mod);ANP32C(71-82, no_mod);	-2.06364	-2.11548	-1.29522	Acidic leucine-rich nuclear phosphoprotein 32 family member A	-1.82478	0.0159511	0.0282601	0.0318294	AN32A_HUMAN																								AN32A_HUMAN
FARP1(S418);	-0.278443	-2.97949	-1.39453	FERM, RhoGEF and pleckstrin domain-containing protein 1	-1.55082	0.0224925	4.21363e-05	8.23328e-06	FARP1_HUMAN																								FARP1_HUMAN
FARP1(S427);	-0.198774	-2.85835	-1.46745	FERM, RhoGEF and pleckstrin domain-containing protein 1	-1.50819	0.0874502	2.47862e-05	0.000101677	FARP1_HUMAN																								FARP1_HUMAN
RTKN(S232);RTKN(S235);	-0.386737	-0.685867	-2.29406	Rhotekin	-1.12222	0.0737228	0.0204988	0.00124931	RTKN_HUMAN																								RTKN_HUMAN
PLEC(2371-2379, no_mod);	-0.701671	-0.845153	-3.05472	Plectin	-1.53385	0.346273	0.272447	0.00489014	PLEC_HUMAN																								PLEC_HUMAN
TANC1(1693-1700, no_mod);	-4.05674	-2.58547	-4.27467	Protein TANC1	-3.63896	0.00135004	0.0505117	0.0255799	TANC1_HUMAN																								TANC1_HUMAN
KLRG2(S158);	-4.4159	-3.5172	-1.98297	Killer cell lectin-like receptor subfamily G member 2	-3.30536	8.63376e-05	0.00103678	0.00319346	KLRG2_HUMAN																								KLRG2_HUMAN
TOP1(S394);	-4.33635	-4.43974	-2.13567	DNA topoisomerase 1	-3.63725	7.02557e-05	0.00157654	0.000416899	TOP1_HUMAN																								TOP1_HUMAN
DYNC1H1(2551-2561, no_mod);	-1.51193	-1.78146	-1.25468	Cytoplasmic dynein 1 heavy chain 1	-1.51602	0.0289061	0.104049	0.0443699	DYHC1_HUMAN																								DYHC1_HUMAN
DLAT(T102);	-1.09755	-1.41865	-2.06937	Dihydrolipoyllysine-residue acetyltransferase component of pyruvate dehydrogenase complex, mitochondrial	-1.52852	2.44264e-05	1.88244e-06	0.000343334	ODP2_HUMAN																								ODP2_HUMAN
PATL1(S291);	-0.125674	-1.1141	-2.3092	Protein PAT1 homolog 1	-1.18299	0.457264	0.000787111	0.000709321	PATL1_HUMAN																								PATL1_HUMAN
RPS19(29-38, no_mod);	-3.31407	-2.53682	0.0781859	40S ribosomal protein S19	-1.92424	0.172896	0.233645	0.608295	RS19_HUMAN																								RS19_HUMAN
RCC1(206-214, no_mod);	-2.62851	-3.2667	-2.76106	Regulator of chromosome condensation	-2.88543	9.89865e-05	0.100793	0.154803	RCC1_HUMAN																								RCC1_HUMAN
SRA1(S66);	-1.84205	-2.14633	-2.61946	Steroid receptor RNA activator 1	-2.20261	3.84528e-06	0.00875292	8.35028e-07	SRA1_HUMAN																								SRA1_HUMAN
SRA1(M75);SRA1(S66);	-1.84205	-2.14633	-2.61946	Steroid receptor RNA activator 1	-2.20261	3.84528e-06	0.00875292	8.35028e-07	SRA1_HUMAN																								SRA1_HUMAN
AHCY(174-186, no_mod);	-2.14714	-1.55454	-1.20843	Adenosylhomocysteinase	-1.63671	7.70972e-05	0.000243663	0.00115887	SAHH_HUMAN																								SAHH_HUMAN
RPL23A(123-134, no_mod);	-1.71435	-1.70383	-1.50009	60S ribosomal protein L23a	-1.63942	0.0440906	0.0384159	0.00598519	RL23A_HUMAN																								RL23A_HUMAN
ACACA(323-335, no_mod);	-1.01619	-1.51767	-1.46929	Acetyl-CoA carboxylase 1	-1.33439	0.0106912	0.002468	0.00679745	ACACA_HUMAN																								ACACA_HUMAN
PRDX5(75-83, no_mod);	0.0525333	0.64813	-5.16008	Peroxiredoxin-5, mitochondrial	-1.48647	0.718926	0.22615	0.0392587	PRDX5_HUMAN																								PRDX5_HUMAN
PKM(489-498, no_mod);	-0.944764	-0.483695	-2.15407	Pyruvate kinase PKM	-1.19417	0.627153	0.94742	0.151346	KPYM_HUMAN																								KPYM_HUMAN
CRYBG1(M326);CRYBG1(S329);	-1.47303	-1.38346	-1.81036	Absent in melanoma 1 protein	-1.55561	0.000676523	1.87337e-05	5.06854e-07	AIM1_HUMAN																								AIM1_HUMAN
NME1(T94);NME2(T94);NME2P1(T79);	-1.79767	-2.01173	-1.62414	Nucleoside diphosphate kinase B	-1.81118	1.8974e-07	6.87703e-08	1.11488e-06	NDKB_HUMAN																								NDKB_HUMAN
NME1(M90);NME1(T94);NME2(M90);NME2(T94);NME2P1(M75);NME2P1(T79);	-2.18376	-2.16699	-1.4046	Nucleoside diphosphate kinase A	-1.91845	0.000426136	0.00256144	0.000704256	NDKA_HUMAN																								NDKA_HUMAN
TNS3(S1441);	0.200536	0.245542	-4.01806	Tensin-3	-1.19066	0.151573	0.188266	0.005351	TENS3_HUMAN																								TENS3_HUMAN
TNS3(M1438);TNS3(S1441);	0.200536	0.245542	-4.01806	Tensin-3	-1.19066	0.151573	0.188266	0.005351	TENS3_HUMAN																								TENS3_HUMAN
SPICE1(S477);	-1.60946	-1.957	-1.04942	Spindle and centriole-associated protein 1	-1.53863	0.00373038	0.0166572	0.017951	SPICE_HUMAN																								SPICE_HUMAN
CLIP1(S306);	-0.679756	-0.60358	-3.1879	CAP-Gly domain-containing linker protein 1	-1.49041	0.467933	0.541944	0.00802514	CLIP1_HUMAN																								CLIP1_HUMAN
PYGB(278-290, no_mod);PYGL(278-290, no_mod);PYGM(278-290, no_mod);	-1.2542	-1.12295	-1.53415	Glycogen phosphorylase, liver form	-1.30377	0.00670152	0.0171202	0.00845841	PYGL_HUMAN																								PYGL_HUMAN
EIF3J(106-117, no_mod);	-2.27142	-1.98479	-1.01946	Eukaryotic translation initiation factor 3 subunit J	-1.75856	0.0192086	0.018738	0.0227194	EIF3J_HUMAN																								EIF3J_HUMAN
CLASP1(T798);	-1.85275	-2.48323	-1.321	CLIP-associating protein 1	-1.88566	0.000168129	0.00127737	0.00146938	CLAP1_HUMAN																								CLAP1_HUMAN
CLASP1(S795);	-1.67851	-2.2351	-1.25266	CLIP-associating protein 1	-1.72209	0.00092751	0.0011073	0.00375868	CLAP1_HUMAN																								CLAP1_HUMAN
CIAPIN1(301-312, no_mod);	-2.15378	-3.09942	-2.1096	Anamorsin	-2.45427	0.0138792	0.132912	0.00191303	CPIN1_HUMAN																								CPIN1_HUMAN
HSPE1(70-80, no_mod);	-1.25774	-0.719273	-3.0807	10 kDa heat shock protein, mitochondrial	-1.6859	0.0141891	0.131123	0.00128718	CH10_HUMAN																								CH10_HUMAN
SMCR8(S417);	-0.28097	-0.300275	-3.27984	Smith-Magenis syndrome chromosomal region candidate gene 8 protein	-1.28703	0.427862	0.411497	0.000347509	SMCR8_HUMAN																								SMCR8_HUMAN
PGAM1(180-191, no_mod);PGAM2(180-191, no_mod);	-1.20645	-0.223818	-2.71224	Phosphoglycerate mutase 1	-1.38084	0.000213803	0.143149	2.1067e-05	PGAM1_HUMAN																								PGAM1_HUMAN
RBM4(27-35, no_mod);RBM4B(27-35, no_mod);	-3.37142	-4.81669	-0.212889	RNA-binding protein 4	-2.80033	0.0928174	0.0241909	0.863952	RBM4_HUMAN																								RBM4_HUMAN
TKT(530-542, no_mod);	-2.63996	-3.25157	0.452393	Transketolase	-1.81305	0.0205037	0.102365	0.401323	TKT_HUMAN																								TKT_HUMAN
MYL6(63-79, no_mod);	-0.788486	-2.04563	-1.45447	Myosin light polypeptide 6	-1.42953	0.599742	0.120438	0.25054	MYL6_HUMAN																								MYL6_HUMAN
KRT14(223-232, no_mod);KRT15(214-223, no_mod);KRT16(225-234, no_mod);KRT17(192-201, no_mod);KRT19(188-197, no_mod);	-1.52691	-2.33119	-6.11872	Keratin, type I cytoskeletal 19	-3.32561	0.0410514	0.0206147	0.000181536	K1C19_HUMAN																								K1C19_HUMAN
ACTN1(264-281, no_mod);	-1.6647	-1.73362	-1.04548	Alpha-actinin-1	-1.48127	0.0298181	0.0146904	0.051305	ACTN1_HUMAN																								ACTN1_HUMAN
BCAS3(S570);	-0.737486	-0.931793	-5.74376	Breast carcinoma-amplified sequence 3	-2.47101	0.00283357	0.000336125	0.00134258	BCAS3_HUMAN																								BCAS3_HUMAN
CCDC158(634-646, no_mod);	-0.517166	-0.986543	-2.4035	Coiled-coil domain-containing protein 158	-1.3024	0.485747	0.209065	0.212119	CD158_HUMAN																								CD158_HUMAN
AHNAK(1208-1219, no_mod);	-0.958651	-1.01902	-3.33626	Neuroblast differentiation-associated protein AHNAK	-1.77131	0.205651	0.195217	0.0106632	AHNK_HUMAN																								AHNK_HUMAN
AHNAK(2130-2141, no_mod);	-1.23272	-1.56841	-3.72444	Neuroblast differentiation-associated protein AHNAK	-2.17519	0.107841	0.0699377	0.00401176	AHNK_HUMAN																								AHNK_HUMAN
RAB34(S123);	-0.815208	-1.53973	-6.0204	Ras-related protein Rab-34, isoform NARR	-2.79178	0.00220662	0.000405932	0.0270214	NARR_HUMAN																								NARR_HUMAN
SLC39A14(S311);	-2.50872	-2.80981	-2.33824	Zinc transporter ZIP14	-2.55226	0.000188307	0.00122202	0.000253933	S39AE_HUMAN																								S39AE_HUMAN
TBC1D23(T514);	-0.495143	0.141144	-3.05005	TBC1 domain family member 23	-1.13468	0.0171072	0.759107	0.00610328	TBC23_HUMAN																								TBC23_HUMAN
FXR1(302-310, no_mod);FXR2(312-320, no_mod);	-1.9214	-2.5792	-2.71714	Fragile X mental retardation syndrome-related protein 1	-2.40591	0.0503167	0.0906622	0.00724507	FXR1_HUMAN																								FXR1_HUMAN
RANGAP1(239-251, no_mod);	-1.81231	-1.22239	-1.56901	Ran GTPase-activating protein 1	-1.53457	0.00195122	0.003145	0.00656581	RAGP1_HUMAN																								RAGP1_HUMAN
HSPA9(218-234, no_mod);	-1.91339	-1.99976	-0.552817	Stress-70 protein, mitochondrial	-1.48866	0.0396031	0.0560696	0.196643	GRP75_HUMAN																								GRP75_HUMAN
EIF3F(115-126, no_mod);	-2.27444	-2.34085	-3.07771	Eukaryotic translation initiation factor 3 subunit F	-2.56433	0.00895428	0.0191964	0.00668154	EIF3F_HUMAN																								EIF3F_HUMAN
KRT18(187-196, no_mod);	-3.01248	-4.87154	-2.24465	Keratin, type I cytoskeletal 18	-3.37623	0.00410855	0.0667537	0.00252918	K1C18_HUMAN																								K1C18_HUMAN
HNRNPF(316-326, no_mod);HNRNPH1(316-326, no_mod);HNRNPH2(316-326, no_mod);	-1.97322	-2.61363	-6.06727	Heterogeneous nuclear ribonucleoprotein H	-3.55137	0.0503968	0.0610165	0.0264771	HNRH1_HUMAN																								HNRH1_HUMAN
TFEB(T330);	-1.70125	-1.34066	-1.65792	Transcription factor EB	-1.56661	0.000806945	0.00109104	0.000552586	TFEB_HUMAN																								TFEB_HUMAN
TFEB(M336);TFEB(T330);	-1.70125	-1.34066	-1.65792	Transcription factor EB	-1.56661	0.000806945	0.00109104	0.000552586	TFEB_HUMAN																								TFEB_HUMAN
AHNAK(5323-5337, no_mod);	-0.799058	-0.257546	-2.94026	Neuroblast differentiation-associated protein AHNAK	-1.33229	0.077426	0.576304	0.000768717	AHNK_HUMAN																								AHNK_HUMAN
KRT8(S44);	-2.74903	-6.12787	-4.54936	Keratin, type II cytoskeletal 8	-4.47542	1.16326e-05	0.00482678	0.000168263	K2C8_HUMAN																								K2C8_HUMAN
HSPD1(292-301, no_mod);	-1.46502	-0.243071	-1.99021	60 kDa heat shock protein, mitochondrial	-1.23277	0.0177249	0.649616	0.00611302	CH60_HUMAN																								CH60_HUMAN
TPD52L1(T168);	-3.85914	-0.773325	-2.82274	Tumor protein D53	-2.48507	0.000351174	0.0716022	0.00423041	TPD53_HUMAN																								TPD53_HUMAN
TCOF1(T249);	-1.03055	-2.05107	-1.09908	Treacle protein	-1.39357	0.00443674	0.0031723	0.0394036	TCOF_HUMAN																								TCOF_HUMAN
PARD3(S25);	-1.59431	-1.24126	-2.14309	Partitioning defective 3 homolog	-1.65955	0.0118735	0.0301841	0.00126819	PARD3_HUMAN																								PARD3_HUMAN
WNK1(S1276);	-2.32845	-2.2534	-1.53181	Serine/threonine-protein kinase WNK1	-2.03789	0.0269867	0.0360027	0.104174	WNK1_HUMAN																								WNK1_HUMAN
FAM208B(S340);	-4.17324	-3.46024	-6.0398	Protein FAM208B	-4.55776	0.0901574	0.0267225	0.03701	F208B_HUMAN																								F208B_HUMAN
HIST1H4A(60-68, no_mod);	-1.09869	-1.07622	-2.76362	Histone H4	-1.64618	0.0884231	0.119438	0.00861756	H4_HUMAN																								H4_HUMAN
NCL(370-377, no_mod);	-1.21113	-0.429273	-2.00109	Nucleolin	-1.21383	0.0154224	0.312321	0.00276888	NUCL_HUMAN																								NUCL_HUMAN
RRP1B(S394);	-2.18416	-1.55404	-0.86935	Ribosomal RNA processing protein 1 homolog B	-1.53585	0.00022707	0.000790285	0.00746554	RRP1B_HUMAN																								RRP1B_HUMAN
RRP1B(S395);	-2.60477	-2.04441	-1.14126	Ribosomal RNA processing protein 1 homolog B	-1.93015	3.72883e-05	0.000104768	0.00593387	RRP1B_HUMAN																								RRP1B_HUMAN
ZNF580(S103);	-1.43719	-2.62358	-2.98897	Zinc finger protein 580	-2.34991	0.0755279	0.00890763	0.0244963	ZN580_HUMAN																								ZN580_HUMAN
ZFP91(263-271, no_mod);	-1.89465	-1.60758	-1.10787	E3 ubiquitin-protein ligase ZFP91	-1.5367	0.0371689	0.0623332	0.0394138	ZFP91_HUMAN																								ZFP91_HUMAN
VAPB(3-17, no_mod);	-3.06468	-5.17858	-3.29729	Vesicle-associated membrane protein-associated protein B/C	-3.84685	0.00132769	0.0506264	0.000967324	VAPB_HUMAN																								VAPB_HUMAN
TMX1(S247);	-2.28189	-1.24841	-1.25016	Thioredoxin-related transmembrane protein 1	-1.59349	0.0245237	0.214325	0.173969	TMX1_HUMAN																								TMX1_HUMAN
TPD52L2(55-64, no_mod);	-3.38267	-5.19403	-1.65143	Tumor protein D54	-3.40938	0.0344735	0.047126	0.0255442	TPD54_HUMAN																								TPD54_HUMAN
KLC1(S460);	-1.52925	-1.29826	-1.19893	Kinesin light chain 1	-1.34215	1.57274e-06	9.2136e-07	7.66406e-06	KLC1_HUMAN																								KLC1_HUMAN
NPM1(32-45, no_mod);	-1.82741	-1.4872	-1.04935	Nucleophosmin	-1.45465	0.00242835	0.00956372	0.0182379	NPM_HUMAN																								NPM_HUMAN
DCTPP1(111-121, no_mod);	-2.96738	-2.85861	-2.92008	dCTP pyrophosphatase 1	-2.91536	0.115292	0.115981	0.0128231	DCTP1_HUMAN																								DCTP1_HUMAN
EIF4H(112-119, no_mod);	-2.06261	-4.47272	-0.79902	Eukaryotic translation initiation factor 4H	-2.44478	0.0402696	9.38377e-05	0.112748	IF4H_HUMAN																								IF4H_HUMAN
KRT5(292-304, no_mod);	-1.71569	-2.10965	-2.15961	Keratin, type II cytoskeletal 5	-1.99498	0.0849613	0.0403616	0.0262851	K2C5_HUMAN																								K2C5_HUMAN
CBFA2T2(T262);	-1.4101	-2.45823	-2.9157	Protein CBFA2T2	-2.26134	0.00835868	0.000898701	0.000354493	MTG8R_HUMAN																								MTG8R_HUMAN
NCL(71-79, no_mod);	-3.23238	0.14186	-5.23526	Nucleolin	-2.77526	0.140616	0.584667	0.0308358	NUCL_HUMAN																								NUCL_HUMAN
IMPDH2(438-450, no_mod);	-2.3375	-2.1396	-1.81035	Inosine-5'-monophosphate dehydrogenase 2	-2.09581	0.00331284	0.00240335	0.00195718	IMDH2_HUMAN																								IMDH2_HUMAN
KARS(553-565, no_mod);	-1.48968	-0.949863	-5.22096	Lysine--tRNA ligase	-2.5535	7.65365e-05	0.000406682	0.000121696	SYK_HUMAN																								SYK_HUMAN
LZTS2(S296);	-2.32759	-2.23694	-3.57262	Leucine zipper putative tumor suppressor 2	-2.71238	0.013207	0.184916	0.0917534	LZTS2_HUMAN																								LZTS2_HUMAN
UBN2(S11);	-0.925232	-0.856653	-5.72918	Ubinuclein-2	-2.50369	0.151876	0.197843	0.0416638	UBN2_HUMAN																								UBN2_HUMAN
NOLC1(638-647, no_mod);	-4.31411	-5.83391	-4.26736	Nucleolar and coiled-body phosphoprotein 1	-4.80512	0.00525339	0.000557806	0.0100918	NOLC1_HUMAN																								NOLC1_HUMAN
CTNNB1(612-625, no_mod);JUP(602-615, no_mod);	-1.88199	-1.1502	-1.45949	Catenin beta-1	-1.49723	0.0431584	0.0685614	0.0328166	CTNB1_HUMAN																								CTNB1_HUMAN
RALGAPA2(S486);	-2.02426	-2.4168	-1.79198	Ral GTPase-activating protein subunit alpha-2	-2.07768	1.63755e-05	0.000199102	0.011971	RGPA2_HUMAN																								RGPA2_HUMAN
GDI2(402-418, no_mod);	-1.93921	-2.92303	-1.16724	Rab GDP dissociation inhibitor beta	-2.00983	0.0642082	0.00309454	0.0712955	GDIB_HUMAN																								GDIB_HUMAN
VAPB(S209);	-4.22844	-3.37106	-3.45089	Vesicle-associated membrane protein-associated protein B/C	-3.68346	0.00886402	0.000162625	0.000376007	VAPB_HUMAN																								VAPB_HUMAN
ALDOA(259-289, no_mod);	-2.12998	-2.01073	-1.78383	Fructose-bisphosphate aldolase A	-1.97485	0.0561743	0.0276845	0.0391962	ALDOA_HUMAN																								ALDOA_HUMAN
HSPD1(S67);	-1.70924	-1.70152	-1.21409	60 kDa heat shock protein, mitochondrial	-1.54162	9.50261e-06	2.48106e-05	0.00010557	CH60_HUMAN																								CH60_HUMAN
RBBP4(296-304, no_mod);RBBP7(295-303, no_mod);	-1.62328	-3.08169	-1.05106	Histone-binding protein RBBP4	-1.91868	0.104611	0.02147	0.193574	RBBP4_HUMAN																								RBBP4_HUMAN
SSH2(T1422);	-0.55583	-1.66066	-2.25433	Protein phosphatase Slingshot homolog 2	-1.49027	0.00232829	0.000100214	0.00800837	SSH2_HUMAN																								SSH2_HUMAN
PSMA4(S13);	-1.128	-1.85446	-1.23789	Proteasome subunit alpha type-4	-1.40678	0.000472653	0.00882339	4.09537e-05	PSA4_HUMAN																								PSA4_HUMAN
TRIM29(S489);	-1.83388	-0.519632	-2.14882	Tripartite motif-containing protein 29	-1.50078	0.000375083	0.000886714	6.78295e-05	TRI29_HUMAN																								TRI29_HUMAN
HSPA4(573-591, no_mod);	-2.94919	-3.04401	-1.11383	Heat shock 70 kDa protein 4	-2.36901	0.00132763	0.00610543	0.0509026	HSP74_HUMAN																								HSP74_HUMAN
AFDN(T1081);	-1.99813	-0.834951	-1.51142	Afadin	-1.44817	4.32878e-06	0.000289488	1.78661e-05	AFAD_HUMAN																								AFAD_HUMAN
PKP2(Y88);	-2.40776	-2.26538	-0.926172	Plakophilin-2	-1.86644	0.00487899	0.00681361	0.123456	PKP2_HUMAN																								PKP2_HUMAN
PKP2(T80);	-2.40776	-2.26538	-0.926172	Plakophilin-2	-1.86644	0.00487899	0.00681361	0.123456	PKP2_HUMAN																								PKP2_HUMAN
FAM117B(T108);	-1.10176	-1.70052	-1.8558	Protein FAM117B	-1.5527	0.00291962	0.00122908	0.000411567	F117B_HUMAN																								F117B_HUMAN
ITGB4(545-554, no_mod);	-1.62509	-1.24639	-4.37598	Integrin beta-4	-2.41582	0.00448633	0.0364261	0.0932155	ITB4_HUMAN																								ITB4_HUMAN
UTP3(T354);UTP3(T362);	-2.12659	-2.22168	-2.22312	Something about silencing protein 10	-2.19046	0.215139	0.25965	0.193071	SAS10_HUMAN																								SAS10_HUMAN
ZC3H14(T387);	-1.52161	-2.79598	-4.2384	Zinc finger CCCH domain-containing protein 14	-2.852	0.000237482	0.000179521	0.0991532	ZC3HE_HUMAN																								ZC3HE_HUMAN
ANLN(T483);	-3.94619	-2.71561	-0.369844	Anillin	-2.34388	0.0852328	0.00649335	0.348705	ANLN_HUMAN																								ANLN_HUMAN
TCOF1(T1110);	-1.69344	-1.8475	-1.56915	Treacle protein	-1.70336	2.90383e-06	5.56757e-06	2.51961e-06	TCOF_HUMAN																								TCOF_HUMAN
TPD52L2(128-139, no_mod);	-1.86985	-1.82171	-1.20665	Tumor protein D54	-1.63274	0.00255296	0.00264422	0.0118633	TPD54_HUMAN																								TPD54_HUMAN
LASP1(112-121, no_mod);	-1.62878	-1.73955	-0.997422	LIM and SH3 domain protein 1	-1.45525	0.0114229	0.00892033	0.0580126	LASP1_HUMAN																								LASP1_HUMAN
AUTS2(S956);	-1.81026	-3.56655	-0.669005	Autism susceptibility gene 2 protein	-2.01527	1.03784e-05	6.2848e-06	0.0055263	AUTS2_HUMAN																								AUTS2_HUMAN
DYNC1H1(121-136, no_mod);	-2.10191	-2.1662	-1.10904	Cytoplasmic dynein 1 heavy chain 1	-1.79238	0.02428	0.015978	0.085146	DYHC1_HUMAN																								DYHC1_HUMAN
PLEC(3373-3384, no_mod);	-2.94981	-3.76924	-4.31496	Plectin	-3.67801	0.00215951	0.00141003	0.000432307	PLEC_HUMAN																								PLEC_HUMAN
ULK1(T636);	-2.32436	-1.38719	-2.05735	Serine/threonine-protein kinase ULK1	-1.92297	0.00146002	0.0623689	0.0033021	ULK1_HUMAN																								ULK1_HUMAN
CDT1(T29);	-2.27072	-1.59751	-1.58918	DNA replication factor Cdt1	-1.81914	4.08253e-06	1.86427e-05	0.000102076	CDT1_HUMAN																								CDT1_HUMAN
SAMHD1(T21);	-2.157	-4.07273	-2.04819	Deoxynucleoside triphosphate triphosphohydrolase SAMHD1	-2.75931	1.04879e-05	1.51217e-05	9.44032e-05	SAMH1_HUMAN																								SAMH1_HUMAN
SAMHD1(T21);SAMHD1(S23);	-2.3152	-5.78384	-2.33803	Deoxynucleoside triphosphate triphosphohydrolase SAMHD1	-3.47902	0.000230026	2.98237e-07	8.18379e-05	SAMH1_HUMAN																								SAMH1_HUMAN
FHOD1(T495);FHOD1(S498);	-1.45227	-2.56584	-1.94103	FH1/FH2 domain-containing protein 1	-1.98638	7.4896e-05	1.61807e-06	1.94946e-05	FHOD1_HUMAN																								FHOD1_HUMAN
CCDC61(T285);	-1.71951	-1.75854	-1.48608	Coiled-coil domain-containing protein 61	-1.65471	1.61271e-05	0.000154617	4.86889e-05	CCD61_HUMAN																								CCD61_HUMAN
EIF4EBP3(T56);	-3.63084	-3.70592	-3.51599	Eukaryotic translation initiation factor 4E-binding protein 3	-3.61758	5.67971e-05	0.00011735	0.00237095	4EBP3_HUMAN																								4EBP3_HUMAN
XRCC1(T281);	-1.06303	-0.833169	-1.9242	DNA repair protein XRCC1	-1.27347	0.00298433	0.039048	0.000533685	XRCC1_HUMAN																								XRCC1_HUMAN
ABI1(T178);	-1.67907	-1.17027	-1.33514	Abl interactor 1	-1.39483	4.53993e-05	0.000111127	4.54182e-05	ABI1_HUMAN																								ABI1_HUMAN
SRSF6(145-154, no_mod);	-1.99077	-2.53297	-0.48342	Serine/arginine-rich splicing factor 6	-1.66905	0.0385216	0.181965	0.474117	SRSF6_HUMAN																								SRSF6_HUMAN
KRT76(319-346, no_mod);	-2.46375	-1.7628	-0.885817	Keratin, type II cytoskeletal 2 oral	-1.70412	0.03919	0.120517	0.384421	K22O_HUMAN																								K22O_HUMAN
PFN1(108-116, no_mod);	-0.33464	-0.230102	-2.62758	Profilin-1	-1.06411	0.722475	0.856059	0.0195667	PROF1_HUMAN																								PROF1_HUMAN
CCT7(77-84, no_mod);	-1.44049	-1.72706	-1.73258	T-complex protein 1 subunit eta	-1.63338	0.0192741	0.0172994	0.0278941	TCPH_HUMAN																								TCPH_HUMAN
ERC1(Y73);	-1.85886	-2.43641	-0.383497	ELKS/Rab6-interacting/CAST family member 1	-1.55959	0.013219	0.0204922	0.542005	RB6I2_HUMAN																								RB6I2_HUMAN
ERC1(T53);	-1.85886	-2.43641	-0.383497	ELKS/Rab6-interacting/CAST family member 1	-1.55959	0.013219	0.0204922	0.542005	RB6I2_HUMAN																								RB6I2_HUMAN
SIPA1L1(S1588);	-1.68187	-1.40047	-2.00581	Signal-induced proliferation-associated 1-like protein 1	-1.69605	0.00062963	0.00159321	0.000190142	SI1L1_HUMAN																								SI1L1_HUMAN
KLC3(S502);	-1.06196	-0.522689	-2.44731	Kinesin light chain 3	-1.34399	0.0330204	0.167166	0.00099617	KLC3_HUMAN																								KLC3_HUMAN
RPS16(117-125, no_mod);	-1.47292	-1.59023	-1.88532	40S ribosomal protein S16	-1.64949	0.00907303	0.041426	0.0222404	RS16_HUMAN																								RS16_HUMAN
XRCC5(534-543, no_mod);	-1.60903	-1.34824	-2.31818	X-ray repair cross-complementing protein 5	-1.75848	0.02278	0.0476912	0.0101461	XRCC5_HUMAN																								XRCC5_HUMAN
DSP(1762-1775, no_mod);	-2.30779	-1.65118	-2.31198	Desmoplakin	-2.09032	0.0100497	0.0173508	0.00465305	DESP_HUMAN																								DESP_HUMAN
STAU1(Y281);	-1.43637	-1.86685	-1.59018	Double-stranded RNA-binding protein Staufen homolog 1	-1.63113	0.000530782	0.000340614	0.000276546	STAU1_HUMAN																								STAU1_HUMAN
STAU1(T277);	-1.43637	-1.86685	-1.59018	Double-stranded RNA-binding protein Staufen homolog 1	-1.63113	0.000530782	0.000340614	0.000276546	STAU1_HUMAN																								STAU1_HUMAN
TALDO1(S237);	-1.88256	-1.57952	-1.70227	Transaldolase	-1.72145	4.23355e-05	8.00313e-05	0.000763325	TALDO_HUMAN																								TALDO_HUMAN
TALDO1(M234);TALDO1(S237);	-1.88256	-1.57952	-1.70227	Transaldolase	-1.72145	4.23355e-05	8.00313e-05	0.000763325	TALDO_HUMAN																								TALDO_HUMAN
PHRF1(S867);	-1.4613	-2.08113	-0.899005	PHD and RING finger domain-containing protein 1	-1.48048	0.000103394	8.29818e-07	8.58672e-06	PHRF1_HUMAN																								PHRF1_HUMAN
REPS1(S307);	-3.1682	-1.66547	-2.62951	RalBP1-associated Eps domain-containing protein 1	-2.48773	0.123843	0.000693879	8.36909e-05	REPS1_HUMAN																								REPS1_HUMAN
CCAR1(1067-1077, no_mod);	-1.05535	-0.326773	-3.28086	Cell division cycle and apoptosis regulator protein 1	-1.55433	0.0105818	0.332805	0.00156042	CCAR1_HUMAN																								CCAR1_HUMAN
ITIH2(334-341, no_mod);	-1.10107	-0.686087	-2.11918	Inter-alpha-trypsin inhibitor heavy chain H2	-1.30211	0.898863	0.568286	0.848193	ITIH2_HUMAN																								ITIH2_HUMAN
RAB15(48-56, no_mod);	-3.42947	-3.68023	-1.4868	Ras-related protein Rab-15	-2.8655	0.0100004	0.120037	0.0238297	RAB15_HUMAN																								RAB15_HUMAN
KRT17(136-144, no_mod);	-1.13993	-1.42331	-5.65758	Keratin, type I cytoskeletal 17	-2.74027	0.004258	0.0108066	1.77012e-05	K1C17_HUMAN																								K1C17_HUMAN
ATP5F1B(109-121, no_mod);	-1.43173	-2.95223	-0.573236	ATP synthase subunit beta, mitochondrial	-1.6524	0.111583	0.0432167	0.432344	ATPB_HUMAN																								ATPB_HUMAN
NDRG3(S333);NDRG3(S334);	-1.45836	-1.52975	-1.44777	Protein NDRG3	-1.47863	0.00488857	0.0367082	0.0104211	NDRG3_HUMAN																								NDRG3_HUMAN
RGS3(S946);	-2.25699	-2.50915	-2.79755	Regulator of G-protein signaling 3	-2.52123	4.28841e-06	0.00011719	0.185309	RGS3_HUMAN																								RGS3_HUMAN
RGS3(T941);	-1.94042	-1.74943	-0.920645	Regulator of G-protein signaling 3	-1.53683	7.58087e-06	2.28636e-06	3.01949e-05	RGS3_HUMAN																								RGS3_HUMAN
MYH9(1181-1191, no_mod);	-0.706261	-1.86324	-3.08497	Myosin-9	-1.88482	0.232049	0.0251608	0.00414552	MYH9_HUMAN																								MYH9_HUMAN
TNRC18(S1537);	-0.505265	-0.944019	-3.52506	Trinucleotide repeat-containing gene 18 protein	-1.65811	0.00526516	0.00433475	0.146098	TNC18_HUMAN																								TNC18_HUMAN
FASN(927-936, no_mod);	-1.79458	-1.22245	-1.11665	Fatty acid synthase	-1.37789	0.0382219	0.15242	0.154043	FAS_HUMAN																								FAS_HUMAN
PPP1R12C(S428);	-1.87426	-2.10767	-2.41627	Protein phosphatase 1 regulatory subunit 12C	-2.13273	1.10678e-05	1.30105e-05	2.21716e-05	PP12C_HUMAN																								PP12C_HUMAN
FOXA1(S331);	-3.04495	-3.46231	-0.0397618	Hepatocyte nuclear factor 3-alpha	-2.18234	0.000103539	1.62187e-06	0.374847	FOXA1_HUMAN																								FOXA1_HUMAN
SLC12A2(M218);SLC12A2(T212);	-1.29645	-2.15084	-2.94391	Solute carrier family 12 member 2	-2.1304	0.0228933	0.193752	0.00209201	S12A2_HUMAN																								S12A2_HUMAN
CALU(S69);	-2.42638	-3.82168	-0.532068	Calumenin	-2.26004	0.000427531	0.0126491	0.109496	CALU_HUMAN																								CALU_HUMAN
RXRA(Y249);	-1.82707	-1.3764	-1.57745	Retinoic acid receptor RXR-alpha	-1.59364	0.000615426	0.00771875	0.00115028	RXRA_HUMAN																								RXRA_HUMAN
RXRA(T266);	-1.82707	-1.3764	-1.57745	Retinoic acid receptor RXR-alpha	-1.59364	0.000615426	0.00771875	0.00115028	RXRA_HUMAN																								RXRA_HUMAN
ZBTB21(T431);	-1.41504	-2.0512	-0.912537	Zinc finger and BTB domain-containing protein 21	-1.45959	0.000113229	1.24209e-05	0.00125107	ZBT21_HUMAN																								ZBT21_HUMAN
STK39(S385);	-2.24238	-1.92409	-2.77744	STE20/SPS1-related proline-alanine-rich protein kinase	-2.31464	0.00255854	0.00267048	0.000594988	STK39_HUMAN																								STK39_HUMAN
PDLIM7(T219);	-0.597982	-1.43392	-3.75345	PDZ and LIM domain protein 7	-1.92845	0.217151	0.0283769	0.100337	PDLI7_HUMAN																								PDLI7_HUMAN
KRT5(354-364, no_mod);	-1.08051	-1.29175	-3.28314	Keratin, type II cytoskeletal 5	-1.88514	0.136769	0.0868611	0.000323775	K2C5_HUMAN																								K2C5_HUMAN
GDI2(193-208, no_mod);	-2.83382	-3.66062	-0.971553	Rab GDP dissociation inhibitor beta	-2.48866	0.0320842	0.00456988	0.0266731	GDIB_HUMAN																								GDIB_HUMAN
USP10(T208);USP10(S211);	-1.38305	-1.23226	-1.6774	Ubiquitin carboxyl-terminal hydrolase 10	-1.4309	0.028589	0.127273	0.027237	UBP10_HUMAN																								UBP10_HUMAN
WDR55(S14);	-2.32459	-2.65401	-1.83739	WD repeat-containing protein 55	-2.272	0.00726433	0.0065047	0.0179	WDR55_HUMAN																								WDR55_HUMAN
WDR55(M22);WDR55(S14);	-2.32459	-2.65401	-1.83739	WD repeat-containing protein 55	-2.272	0.00726433	0.0065047	0.0179	WDR55_HUMAN																								WDR55_HUMAN
PIEZO1(S1646);	-1.94232	-2.30729	-2.45427	Piezo-type mechanosensitive ion channel component 1	-2.23463	1.65384e-05	5.22264e-05	1.1368e-05	PIEZ1_HUMAN																								PIEZ1_HUMAN
PIEZO1(T1644);	-2.38363	-2.37104	-2.9788	Piezo-type mechanosensitive ion channel component 1	-2.57783	0.000142536	0.000232833	5.17128e-05	PIEZ1_HUMAN																								PIEZ1_HUMAN
LSM14B(195-217, no_mod);	-1.50034	-1.62624	-1.44226	Protein LSM14 homolog B	-1.52294	4.18298e-05	0.000102411	6.02901e-05	LS14B_HUMAN																								LS14B_HUMAN
TAF3(S297);	-2.53183	-1.98038	-2.04372	Transcription initiation factor TFIID subunit 3	-2.18531	0.000480618	0.000305369	0.000164227	TAF3_HUMAN																								TAF3_HUMAN
LMNA(527-541, no_mod);	-2.17723	-2.3518	-1.0474	Prelamin-A/C	-1.85881	0.0418805	0.0400464	0.146878	LMNA_HUMAN																								LMNA_HUMAN
RUVBL1(76-90, no_mod);	-1.89239	-1.6982	-2.40228	RuvB-like 1	-1.99762	0.0209952	0.02141	0.0050883	RUVB1_HUMAN																								RUVB1_HUMAN
DIDO1(S523);	-0.234465	-1.39766	-1.97534	Death-inducer obliterator 1	-1.20249	0.049736	0.00182065	0.000531172	DIDO1_HUMAN																								DIDO1_HUMAN
KRT3(297-309, no_mod);KRT6A(260-272, no_mod);KRT6B(260-272, no_mod);KRT6C(260-272, no_mod);	-2.68367	-2.53863	-4.12721	Keratin, type II cytoskeletal 3	-3.1165	0.00514979	0.00898836	0.00064492	K2C3_HUMAN																								K2C3_HUMAN
EPB41L2(Y88);	-3.46146	-2.81633	-2.44115	Band 4.1-like protein 2	-2.90631	0.00342408	0.174868	0.0265218	E41L2_HUMAN																								E41L2_HUMAN
EPB41L2(S87);	-3.46146	-2.81633	-2.44115	Band 4.1-like protein 2	-2.90631	0.00342408	0.174868	0.0265218	E41L2_HUMAN																								E41L2_HUMAN
ANXA2(233-245, no_mod);ANXA2P2(233-245, no_mod);	-1.58215	-1.64586	-2.05749	Annexin A2	-1.76183	0.0642937	0.0582657	0.0195135	ANXA2_HUMAN																								ANXA2_HUMAN
LMNA(S651);	-1.21484	-1.65827	-4.38892	Prelamin-A/C	-2.42068	0.00490326	0.00252795	0.102445	LMNA_HUMAN																								LMNA_HUMAN
ALKBH5(S384);	-3.76065	-2.62356	-3.5415	RNA demethylase ALKBH5	-3.30857	0.0700751	0.156687	0.0936275	ALKB5_HUMAN																								ALKB5_HUMAN
TOP2A(S1374);	-2.05597	-3.41195	-1.47874	DNA topoisomerase 2-alpha	-2.31555	0.00935258	0.00838755	0.0489162	TOP2A_HUMAN																								TOP2A_HUMAN
MYO6(1141-1167, no_mod);	-1.69897	-1.57145	-2.19768	Unconventional myosin-VI	-1.8227	0.00226171	0.00142076	0.000234527	MYO6_HUMAN																								MYO6_HUMAN
MYO6(S1142);	-1.69897	-1.57145	-2.19768	Unconventional myosin-VI	-1.8227	0.00226171	0.00142076	0.000234527	MYO6_HUMAN																								MYO6_HUMAN
CAMSAP3(S432);	-3.06459	-2.20536	-1.64876	Calmodulin-regulated spectrin-associated protein 3	-2.30624	7.18985e-06	0.000121866	6.30036e-05	CAMP3_HUMAN																								CAMP3_HUMAN
CADPS2(S56);	-0.330147	-3.83333	-2.07949	Calcium-dependent secretion activator 2	-2.08099	0.436155	0.0898638	0.00597392	CAPS2_HUMAN																								CAPS2_HUMAN
CRYBG3(S2423);	-1.9743	-0.918302	-1.89583	Very large A-kinase anchor protein	-1.59614	0.00868175	0.00393102	0.232339	CRBG3_HUMAN																								CRBG3_HUMAN
ORC2(S122);	-1.9743	-0.918302	-1.89583	Origin recognition complex subunit 2	-1.59614	0.00868175	0.00393102	0.232339	ORC2_HUMAN																								ORC2_HUMAN
DSP(710-727, no_mod);	-1.5978	-0.871228	-1.62393	Desmoplakin	-1.36432	0.00218424	0.0176701	0.00373771	DESP_HUMAN																								DESP_HUMAN
TKT(438-456, no_mod);	-3.45039	-3.0847	0.0228813	Transketolase	-2.17073	0.126675	0.145067	0.752421	TKT_HUMAN																								TKT_HUMAN
PRKDC(S571);	-2.62734	-4.01347	-1.28493	DNA-dependent protein kinase catalytic subunit	-2.64191	4.71048e-07	3.33567e-07	6.15706e-06	PRKDC_HUMAN																								PRKDC_HUMAN
ARFGEF1(S1569);	-1.30568	-2.21383	-1.19155	Brefeldin A-inhibited guanine nucleotide-exchange protein 1	-1.57035	0.0178431	0.022028	0.162975	BIG1_HUMAN																								BIG1_HUMAN
LSR(S493);	-2.06913	-1.34408	-2.54419	Lipolysis-stimulated lipoprotein receptor	-1.9858	7.00785e-06	3.61296e-05	0.000461883	LSR_HUMAN																								LSR_HUMAN
LSR(T501);	-1.54359	-0.884136	-1.59202	Lipolysis-stimulated lipoprotein receptor	-1.33991	0.000117971	0.000148138	2.07612e-05	LSR_HUMAN																								LSR_HUMAN
MORC2(S739);	-2.43594	-1.80186	-1.78765	MORC family CW-type zinc finger protein 2	-2.00848	0.0338644	0.258325	0.0958412	MORC2_HUMAN																								MORC2_HUMAN
CCAR2(S675);CCAR2(S681);	-1.17517	-2.15581	-1.17407	Cell cycle and apoptosis regulator protein 2	-1.50168	0.039726	0.00150464	0.00803067	CCAR2_HUMAN																								CCAR2_HUMAN
EEF1A1(Y29);EEF1A1P5(Y29);EEF1A2(Y29);	-1.6398	-1.50952	-1.96303	Elongation factor 1-alpha 2	-1.70412	0.0147439	0.253109	0.00164392	EF1A2_HUMAN																								EF1A2_HUMAN
ABLIM1(S450);	-1.69406	-1.30912	-1.19595	Actin-binding LIM protein 1	-1.39971	0.000103248	0.000130257	0.000342952	ABLM1_HUMAN																								ABLM1_HUMAN
AAK1(S652);	-4.79991	-5.41896	-3.64668	AP2-associated protein kinase 1	-4.62185	0.000421963	1.64636e-07	3.60237e-07	AAK1_HUMAN																								AAK1_HUMAN
CHD1(S1699);	-0.911079	-2.11408	-1.26875	Chromodomain-helicase-DNA-binding protein 1	-1.4313	0.0190714	0.0180395	0.00314124	CHD1_HUMAN																								CHD1_HUMAN
PWWP2B(S183);	-3.69639	-2.84472	-0.534223	PWWP domain-containing protein 2B	-2.35844	4.75555e-06	6.04706e-06	0.0108683	PWP2B_HUMAN																								PWP2B_HUMAN
SLC1A5(S493);	-3.13474	-4.0342	-3.11699	Neutral amino acid transporter B(0)	-3.42864	0.000274933	0.0074716	0.0148303	AAAT_HUMAN																								AAAT_HUMAN
MDC1(S1604);	-1.56327	-2.60407	-1.12255	Mediator of DNA damage checkpoint protein 1	-1.7633	0.000189525	0.000293358	0.00045337	MDC1_HUMAN																								MDC1_HUMAN
REPS1(S428);REPS1(S429);	-2.89236	-3.58347	-2.3264	RalBP1-associated Eps domain-containing protein 1	-2.93408	0.00484519	0.0722172	0.0253157	REPS1_HUMAN																								REPS1_HUMAN
MYO18A(S2010);	-1.40757	-1.52543	-2.08922	Unconventional myosin-XVIIIa	-1.67408	9.08151e-05	6.65386e-05	4.69366e-05	MY18A_HUMAN																								MY18A_HUMAN
CDK12(S332);CDK12(S333);	-1.52479	-2.11751	-1.68622	Cyclin-dependent kinase 12	-1.77617	0.000566939	0.00176887	0.000343427	CDK12_HUMAN																								CDK12_HUMAN
HNRNPL(541-552, no_mod);	-2.77988	-2.7524	-1.12479	Heterogeneous nuclear ribonucleoprotein L	-2.21903	0.0182864	0.168353	0.00568851	HNRPL_HUMAN																								HNRPL_HUMAN
SAAL1(S54);	-1.33916	-2.04607	-1.69332	Protein SAAL1	-1.69285	0.0469183	0.0115391	0.021515	SAAL1_HUMAN																								SAAL1_HUMAN
LIPE(S950);	-3.05911	-0.996733	-1.35662	Hormone-sensitive lipase	-1.80416	0.00116011	0.011636	0.000659005	LIPS_HUMAN																								LIPS_HUMAN
HBP1(S134);	-1.37862	-1.79776	-1.36413	HMG box-containing protein 1	-1.51351	0.009301	0.00335529	0.00976135	HBP1_HUMAN																								HBP1_HUMAN
EPHB4(S445);	-2.76414	-2.30069	-1.80579	Ephrin type-B receptor 4	-2.29021	0.154136	0.189731	0.253788	EPHB4_HUMAN																								EPHB4_HUMAN
SLF1(S158);	-2.42888	-2.28855	-0.164887	SMC5-SMC6 complex localization factor protein 1	-1.62744	0.190374	0.000245015	0.43111	SLF1_HUMAN																								SLF1_HUMAN
SRRM2(S1693);	-2.3036	-1.14199	-1.37887	Serine/arginine repetitive matrix protein 2	-1.60816	0.0196533	0.184992	0.103407	SRRM2_HUMAN																								SRRM2_HUMAN
ACACA(S80);	-3.22449	-3.50967	-2.56594	Acetyl-CoA carboxylase 1	-3.10003	2.01992e-07	1.46177e-07	4.63575e-07	ACACA_HUMAN																								ACACA_HUMAN
RGS3(T921);	-1.87971	-1.55778	-0.912537	Regulator of G-protein signaling 3	-1.45001	1.23085e-05	1.62487e-05	0.000147478	RGS3_HUMAN																								RGS3_HUMAN
TCP1(33-43, no_mod);	-1.88659	-1.6397	-2.70586	T-complex protein 1 subunit alpha	-2.07738	0.0215061	0.0390523	0.00435015	TCPA_HUMAN																								TCPA_HUMAN
CFAP77(S6);	-2.68268	-1.60136	-0.809767	Cilia- and flagella-associated protein 77	-1.69794	0.00525826	0.0326356	0.215335	CFA77_HUMAN																								CFA77_HUMAN
DDX3X(81-88, no_mod);	-1.62448	-2.12162	-1.49364	ATP-dependent RNA helicase DDX3X	-1.74658	0.0618683	0.0452777	0.0779849	DDX3X_HUMAN																								DDX3X_HUMAN
PRPF19(251-261, no_mod);	-2.51845	-3.19962	-1.971	Pre-mRNA-processing factor 19	-2.56303	0.014312	0.00974336	0.0246806	PRP19_HUMAN																								PRP19_HUMAN
CTNNA1(S652);CTNNA1(T654);CTNNA2(S651);CTNNA2(T653);	-1.17691	-1.31961	-2.27709	Catenin alpha-1	-1.5912	0.00149566	0.0108581	0.000266449	CTNA1_HUMAN																								CTNA1_HUMAN
IRS1(T309);IRS1(T311);	-2.65306	-1.78779	-1.81592	Insulin receptor substrate 1	-2.08559	0.000296701	0.0562108	0.0232036	IRS1_HUMAN																								IRS1_HUMAN
GAPVD1(S902);	-2.71204	-2.22838	-1.89282	GTPase-activating protein and VPS9 domain-containing protein 1	-2.27774	4.73574e-05	0.000387776	0.0002163	GAPD1_HUMAN																								GAPD1_HUMAN
KLC1(S521);	-1.17363	-1.71404	-1.49077	Kinesin light chain 1	-1.45948	0.000249511	0.00259118	7.59158e-05	KLC1_HUMAN																								KLC1_HUMAN
KLC1(S521);KLC1(S524);	-1.8158	-2.1366	-2.48439	Kinesin light chain 1	-2.1456	0.000140069	0.000927509	3.69947e-05	KLC1_HUMAN																								KLC1_HUMAN
KRT8(S274);	-2.25072	-3.4793	-2.50149	Keratin, type II cytoskeletal 8	-2.74384	8.39847e-05	1.51898e-05	0.199737	K2C8_HUMAN																								K2C8_HUMAN
NBEAL2(S757);	-2.48543	-1.20383	-2.68589	Neurobeachin-like protein 2	-2.12505	0.000203143	0.00589005	9.55846e-05	NBEL2_HUMAN																								NBEL2_HUMAN
CTNND1(858-875, no_mod);	-1.29847	0.863824	-4.1906	Catenin delta-1	-1.54175	0.17466	0.158791	0.134595	CTND1_HUMAN																								CTND1_HUMAN
CTNND1(Y865);	-1.15663	-0.85557	-1.70493	Catenin delta-1	-1.23904	0.000314041	0.0152171	0.00338264	CTND1_HUMAN																								CTND1_HUMAN
CTNND1(S859);CTNND1(Y865);	-1.15663	-0.85557	-1.70493	Catenin delta-1	-1.23904	0.000314041	0.0152171	0.00338264	CTND1_HUMAN																								CTND1_HUMAN
CTNND1(S861);CTNND1(S868);	-1.56591	-1.38648	-2.67411	Catenin delta-1	-1.8755	0.000192468	0.00123887	0.00101215	CTND1_HUMAN																								CTND1_HUMAN
CTNND1(S861);CTNND1(S864);	-1.41504	-1.25695	-2.49049	Catenin delta-1	-1.72083	0.000175469	0.000880049	0.00124135	CTND1_HUMAN																								CTND1_HUMAN
PEX1(S1209);	-3.69142	-1.10753	-1.8763	Peroxisome biogenesis factor 1	-2.22508	0.109492	0.0119834	0.00163949	PEX1_HUMAN																								PEX1_HUMAN
ROCK2(S1121);ROCK2(S1132);	-2.86685	-3.909	-0.969776	Rho-associated protein kinase 2	-2.58187	0.0223915	0.0780004	0.390516	ROCK2_HUMAN																								ROCK2_HUMAN
XRCC5(144-155, no_mod);	-1.78961	-1.32244	-3.9169	X-ray repair cross-complementing protein 5	-2.34298	0.242979	0.415226	0.0258822	XRCC5_HUMAN																								XRCC5_HUMAN
USP40(S1199);	-1.38437	-3.12397	-2.58496	Ubiquitin carboxyl-terminal hydrolase 40	-2.36444	2.79891e-05	0.000675417	4.71203e-08	UBP40_HUMAN																								UBP40_HUMAN
UNK(157-164, no_mod);	-4.65034	-4.51635	-1.31072	RING finger protein unkempt homolog	-3.49247	0.549888	0.58281	0.779762	UNK_HUMAN																								UNK_HUMAN
MLLT10(S692);	-1.85836	-2.6344	-1.92024	Protein AF-10	-2.13767	2.70299e-05	3.89536e-06	1.53901e-05	AF10_HUMAN																								AF10_HUMAN
ARHGAP32(S655);	0.0873802	-0.239118	-3.18414	Rho GTPase-activating protein 32	-1.11196	0.444512	0.960761	0.53359	RHG32_HUMAN																								RHG32_HUMAN
TSSC4(S132);	-1.08327	-2.16194	-1.42908	Protein TSSC4	-1.5581	0.148937	0.0268035	0.0852949	TSSC4_HUMAN																								TSSC4_HUMAN
MADD(T1061);	-4.02832	-3.69832	-1.0126	MAP kinase-activating death domain protein	-2.91308	0.0767951	4.45064e-05	0.00365682	MADD_HUMAN																								MADD_HUMAN
RETREG3(S456);	-1.37115	-1.57961	-1.69855	Protein FAM134C	-1.54977	0.000945378	0.0434608	0.00952042	F134C_HUMAN																								F134C_HUMAN
YTHDC2(S1221);	-1.97747	-2.94812	-0.0608378	Probable ATP-dependent RNA helicase YTHDC2	-1.66214	0.251678	0.167387	0.819819	YTDC2_HUMAN																								YTDC2_HUMAN
CDC25C(S216);	-1.67739	-1.60174	-1.60527	M-phase inducer phosphatase 3	-1.62813	0.0252131	0.0318413	0.0321207	MPIP3_HUMAN																								MPIP3_HUMAN
RIPK2(S529);	-1.21306	-1.15314	-1.56944	Receptor-interacting serine/threonine-protein kinase 2	-1.31188	6.14434e-05	4.02437e-05	4.88529e-05	RIPK2_HUMAN																								RIPK2_HUMAN
TRAPPC12(S182);	-2.6361	-3.83736	-3.33473	Trafficking protein particle complex subunit 12	-3.2694	0.000308098	9.42676e-07	0.00113006	TPC12_HUMAN																								TPC12_HUMAN
MAST4(T2444);	-1.4101	-1.08149	-1.53764	Microtubule-associated serine/threonine-protein kinase 4	-1.34308	0.0164363	0.000780958	0.000218299	MAST4_HUMAN																								MAST4_HUMAN
ZFYVE26(S1762);	-1.79816	-1.1185	-1.87242	Zinc finger FYVE domain-containing protein 26	-1.59636	0.00213146	0.00167472	0.00133719	ZFY26_HUMAN																								ZFY26_HUMAN
KIAA1549L(S1310);	-0.922926	-5.41302	-0.0945031	UPF0606 protein KIAA1549L	-2.14348	0.0836772	9.11664e-07	0.282874	K154L_HUMAN																								K154L_HUMAN
MCM7(S121);	-1.88124	-1.2942	-1.56729	DNA replication licensing factor MCM7	-1.58091	1.98213e-05	0.00010186	2.04459e-05	MCM7_HUMAN																								MCM7_HUMAN
CEP170B(S772);	-2.62157	-2.37155	-4.91606	Centrosomal protein of 170 kDa protein B	-3.30306	3.13654e-05	4.31066e-06	2.81138e-05	C170B_HUMAN																								C170B_HUMAN
CCDC9B(T204);	-1.78559	-3.21586	-2.22826	Uncharacterized protein C15orf52	-2.4099	0.000269875	2.451e-05	0.000107143	CO052_HUMAN																								CO052_HUMAN
IRX3(S372);	-2.54379	-3.13013	-0.251333	Iroquois-class homeodomain protein IRX-3	-1.97508	4.91084e-06	5.17626e-06	0.0343347	IRX3_HUMAN																								IRX3_HUMAN
BARGIN(M569);BARGIN(S558);SH3BP1(M561);SH3BP1(S550);	-0.506731	0.0208517	-3.52001	SH3 domain-binding protein 1	-1.3353	0.00882877	0.806719	1.30474e-06	3BP1_HUMAN																								3BP1_HUMAN
KIAA1522(S620);	-2.17142	-2.21284	-0.979426	Uncharacterized protein KIAA1522	-1.78789	1.46096e-06	1.33266e-06	0.000197965	K1522_HUMAN																								K1522_HUMAN
MYBBP1A(S1290);MYBBP1A(S1293);	-1.00132	-1.03205	-2.56206	Myb-binding protein 1A	-1.53181	0.0079877	0.00512208	0.0117801	MBB1A_HUMAN																								MBB1A_HUMAN
FAM208B(S2037);	-1.92307	-1.80944	-0.769655	Protein FAM208B	-1.50072	0.00379363	0.00795062	0.091314	F208B_HUMAN																								F208B_HUMAN
TAF4(S543);	-1.90255	-1.94751	-0.838591	Transcription initiation factor TFIID subunit 4	-1.56288	0.000558049	0.00020593	0.00695394	TAF4_HUMAN																								TAF4_HUMAN
PARD3(S695);	-1.0958	-2.85861	-0.595887	Partitioning defective 3 homolog	-1.51677	0.00669437	0.000124596	0.0355673	PARD3_HUMAN																								PARD3_HUMAN
PARD3(S692);	-1.26518	-2.56401	-0.891137	Partitioning defective 3 homolog	-1.57344	0.000634969	9.11469e-06	0.00122281	PARD3_HUMAN																								PARD3_HUMAN
CAMSAP3(S769);	-4.81558	-3.01404	-1.41369	Calmodulin-regulated spectrin-associated protein 3	-3.08111	0.0515552	0.00923072	0.0415819	CAMP3_HUMAN																								CAMP3_HUMAN
CBR1(242-272, no_mod);	-2.50932	-3.10188	-1.18273	Carbonyl reductase [NADPH] 1	-2.26464	0.236379	0.174961	0.632232	CBR1_HUMAN																								CBR1_HUMAN
CRYBG1(S533);	-3.67584	-2.27822	-1.81127	Absent in melanoma 1 protein	-2.58844	0.00520965	0.0111039	0.0184875	AIM1_HUMAN																								AIM1_HUMAN
ETFA(139-146, no_mod);	-3.4893	-3.5565	-2.79924	Electron transfer flavoprotein subunit alpha, mitochondrial	-3.28168	0.00311129	0.0922589	0.0139217	ETFA_HUMAN																								ETFA_HUMAN
BIRC6(S577);	-1.74786	-2.54976	-1.26378	Baculoviral IAP repeat-containing protein 6	-1.8538	9.57034e-05	1.08265e-07	9.75227e-05	BIRC6_HUMAN																								BIRC6_HUMAN
WEE1(S136);	-2.37784	-2.03446	-1.77135	Wee1-like protein kinase	-2.06122	0.000555322	0.00901781	0.00140541	WEE1_HUMAN																								WEE1_HUMAN
MLLT10(646-672, no_mod);	-1.95754	-2.70624	-1.47678	Protein AF-10	-2.04685	0.000906698	4.83816e-05	0.00067613	AF10_HUMAN																								AF10_HUMAN
PCDH1(S986);	-0.770375	-0.240721	-2.31309	Protocadherin-1	-1.10806	6.79177e-05	0.00086001	0.000167943	PCDH1_HUMAN																								PCDH1_HUMAN
KIF23(S721);	-1.39629	-2.90184	-1.795	Kinesin-like protein KIF23	-2.03104	0.0319312	0.00363923	0.023745	KIF23_HUMAN																								KIF23_HUMAN
RALGPS1(S230);	-1.24225	-1.51564	-1.31478	Ras-specific guanine nucleotide-releasing factor RalGPS1	-1.35756	2.54044e-05	1.03785e-05	1.37434e-05	RGPS1_HUMAN																								RGPS1_HUMAN
MELK(S356);	-2.57801	-1.75586	-1.23541	Maternal embryonic leucine zipper kinase	-1.85643	1.28498e-05	9.32846e-05	9.9579e-06	MELK_HUMAN																								MELK_HUMAN
KRT8(M139);	-2.43586	-4.02179	-1.57101	Keratin, type II cytoskeletal 8	-2.67622	0.14748	0.0444248	0.000842273	K2C8_HUMAN																								K2C8_HUMAN
KRT8(M136);	-3.07219	-5.85192	-3.40114	Keratin, type II cytoskeletal 8	-4.10842	0.00471892	0.0177673	4.30101e-05	K2C8_HUMAN																								K2C8_HUMAN
MLPH(S510);	-3.35217	1.29499	-2.37133	Melanophilin	-1.47617	0.00221211	0.0331378	0.015576	MELPH_HUMAN																								MELPH_HUMAN
DUSP6(M337);DUSP6(S328);DUSP7(M375);DUSP7(S366);DUSP9(M334);DUSP9(S325);	-2.4372	-2.27886	-1.85295	Dual specificity protein phosphatase 9	-2.18967	0.000116499	0.00143657	0.000909984	DUS9_HUMAN																								DUS9_HUMAN
RNH1(S84);	-1.88025	-2.45288	-1.61	Ribonuclease inhibitor	-1.98104	0.000397541	0.00418541	0.000527338	RINI_HUMAN																								RINI_HUMAN
RNH1(64-86, no_mod);	-2.76706	-1.95649	-1.8264	Ribonuclease inhibitor	-2.18332	0.0023314	0.000174216	0.00217951	RINI_HUMAN																								RINI_HUMAN
KIF23(S155);	-1.67932	-2.23783	-0.659885	Kinesin-like protein KIF23	-1.52568	0.00758418	0.00253016	0.140986	KIF23_HUMAN																								KIF23_HUMAN
KIF23(M161);KIF23(S155);	-1.67932	-2.23783	-0.659885	Kinesin-like protein KIF23	-1.52568	0.00758418	0.00253016	0.140986	KIF23_HUMAN																								KIF23_HUMAN
TIAM1(S358);	-2.10901	-1.79138	-0.711399	T-lymphoma invasion and metastasis-inducing protein 1	-1.53726	0.000110425	6.79268e-05	0.00366791	TIAM1_HUMAN																								TIAM1_HUMAN
VPS26B(S304);	-1.34991	-1.37903	-3.26471	Vacuolar protein sorting-associated protein 26B	-1.99788	0.0241126	0.023532	0.00139756	VP26B_HUMAN																								VP26B_HUMAN
VPS26B(S302);	-1.66587	-1.26256	-2.15426	Vacuolar protein sorting-associated protein 26B	-1.69423	0.000191761	0.000669649	0.000118583	VP26B_HUMAN																								VP26B_HUMAN
VPS26B(M303);VPS26B(S302);	-1.66587	-1.26256	-2.15426	Vacuolar protein sorting-associated protein 26B	-1.69423	0.000191761	0.000669649	0.000118583	VP26B_HUMAN																								VP26B_HUMAN
DSP(S2207);	-4.05176	-3.31562	-5.48592	Desmoplakin	-4.28443	1.68283e-06	3.26186e-06	4.2934e-07	DESP_HUMAN																								DESP_HUMAN
DSP(M2208);DSP(S2207);	-4.05176	-3.31562	-5.48592	Desmoplakin	-4.28443	1.68283e-06	3.26186e-06	4.2934e-07	DESP_HUMAN																								DESP_HUMAN
CAMKK1(M474);CAMKK1(S475);	-2.40531	-1.31727	-1.56058	Calcium/calmodulin-dependent protein kinase kinase 1	-1.76105	0.000559654	0.0130821	0.00370373	KKCC1_HUMAN																								KKCC1_HUMAN
SON(S1023);	-1.47408	-2.57479	-1.50844	Protein SON	-1.85243	0.0770541	0.00346947	0.00135296	SON_HUMAN																								SON_HUMAN
PKP2(S251);	-2.36979	-2.05816	-0.919194	Plakophilin-2	-1.78238	5.49258e-06	1.12444e-05	0.000235658	PKP2_HUMAN																								PKP2_HUMAN
PARD3(S852);	-1.44807	-2.33086	-1.16343	Partitioning defective 3 homolog	-1.64745	0.000117538	5.70617e-05	0.00036381	PARD3_HUMAN																								PARD3_HUMAN
KIAA0930(S362);	-3.52397	-2.26961	-5.6922	Uncharacterized protein KIAA0930	-3.82859	1.13258e-06	8.83772e-06	0.000105802	K0930_HUMAN																								K0930_HUMAN
PTPN3(S357);	-2.1943	-2.11296	-3.38787	Tyrosine-protein phosphatase non-receptor type 3	-2.56505	0.000527279	0.00047154	0.150759	PTN3_HUMAN																								PTN3_HUMAN
DNAJC5(Y17);	-1.36046	-1.9727	-1.46187	DnaJ homolog subfamily C member 5	-1.59835	0.000951167	0.000211518	0.00132582	DNJC5_HUMAN																								DNJC5_HUMAN
DNAJC5(S12);	-1.45857	-2.14284	-1.50346	DnaJ homolog subfamily C member 5	-1.70162	0.00174928	0.000382697	0.00215491	DNJC5_HUMAN																								DNJC5_HUMAN
DNAJC5(S15);	-1.32104	-1.90661	-1.4447	DnaJ homolog subfamily C member 5	-1.55745	0.000709764	0.000157216	0.00110254	DNJC5_HUMAN																								DNJC5_HUMAN
CDK12(S341);CDK12(S343);	-1.57855	-1.69578	-1.32765	Cyclin-dependent kinase 12	-1.53399	0.000578334	0.000792318	0.00139762	CDK12_HUMAN																								CDK12_HUMAN
MYOF(728-739, no_mod);	-3.2553	-3.12699	-1.89442	Myoferlin	-2.7589	0.105568	0.0200801	0.00418947	MYOF_HUMAN																								MYOF_HUMAN
EPB41L1(S782);	-2.53024	-2.13865	-0.460672	Band 4.1-like protein 1	-1.70985	3.06911e-06	2.84248e-05	0.00304877	E41L1_HUMAN																								E41L1_HUMAN
ZBTB21(S348);	-1.33131	-1.96675	-1.16972	Zinc finger and BTB domain-containing protein 21	-1.48926	0.000530064	0.000132768	0.000908542	ZBT21_HUMAN																								ZBT21_HUMAN
OSBP(S244);	-1.7696	-1.88056	-1.62842	Oxysterol-binding protein 1	-1.75953	0.00108989	0.00218206	0.00160123	OSBP1_HUMAN																								OSBP1_HUMAN
NADK(S48);	-1.78194	-3.57514	0.137135	NAD kinase	-1.73998	1.27993e-06	0.131257	0.0191356	NADK_HUMAN																								NADK_HUMAN
PLEC(1215-1224, no_mod);	-0.428426	-0.0625383	-3.39716	Plectin	-1.29604	0.484165	0.940647	0.00248824	PLEC_HUMAN																								PLEC_HUMAN
PPP1R3D(S74);	-3.02516	-2.82602	-1.32035	Protein phosphatase 1 regulatory subunit 3D	-2.39051	7.99178e-06	1.18807e-05	3.72681e-05	PPR3D_HUMAN																								PPR3D_HUMAN
BAHD1(S8);	-1.12093	-1.37719	-1.98287	Bromo adjacent homology domain-containing 1 protein	-1.49366	0.000200145	5.44745e-05	1.41115e-05	BAHD1_HUMAN																								BAHD1_HUMAN
AMPD2(S100);	-3.09903	-0.593716	-2.00507	AMP deaminase 2	-1.89927	0.141837	0.384538	0.00765535	AMPD2_HUMAN																								AMPD2_HUMAN
PHAX(S340);	-0.626448	-3.46741	-1.32339	Phosphorylated adapter RNA export protein	-1.80575	0.472255	0.101322	0.307636	PHAX_HUMAN																								PHAX_HUMAN
SCAPER(S200);	-1.19875	-1.69737	-1.78864	S phase cyclin A-associated protein in the endoplasmic reticulum	-1.56159	0.00910153	0.00716976	0.00303595	SCAPE_HUMAN																								SCAPE_HUMAN
SND1(641-651, no_mod);	-2.43332	-3.35676	-1.73646	Staphylococcal nuclease domain-containing protein 1	-2.50884	0.0443931	0.136183	0.0864222	SND1_HUMAN																								SND1_HUMAN
PDZD8(S1071);	-0.380574	0.0314994	-3.67152	PDZ domain-containing protein 8	-1.3402	0.424488	0.902339	0.0874504	PDZD8_HUMAN																								PDZD8_HUMAN
NASP(93-100, no_mod);	-2.17907	-2.92021	-1.16547	Nuclear autoantigenic sperm protein	-2.08825	0.0207578	0.139349	0.0483693	NASP_HUMAN																								NASP_HUMAN
CNKSR2(136-144, no_mod);	-1.62328	-3.08169	-1.05106	Connector enhancer of kinase suppressor of ras 2	-1.91868	0.104611	0.02147	0.193574	CNKR2_HUMAN																								CNKR2_HUMAN
LINC01549(S26);	0.533061	0.343182	-3.64545		-0.923069	0.00412972	0.0604085	0.000140465	CU037_HUMAN																								CU037_HUMAN
ARHGEF10(S379);	-1.68737	-1.26866	-1.28528	Rho guanine nucleotide exchange factor 10	-1.41377	0.250755	0.292958	0.00327416	ARHGA_HUMAN																								ARHGA_HUMAN
SEC16A(S1178);SEC16A(S1181);	-1.74591	-2.22439	-1.29788	Protein transport protein Sec16A	-1.75606	0.0100044	0.00260102	0.0329831	SC16A_HUMAN																								SC16A_HUMAN
TCP1(390-400, no_mod);	-1.73205	-1.74643	-1.02816	T-complex protein 1 subunit alpha	-1.50221	0.0227878	0.0314491	0.106263	TCPA_HUMAN																								TCPA_HUMAN
CCT5(400-410, no_mod);	-1.37812	-2.30194	-1.04968	T-complex protein 1 subunit epsilon	-1.57658	0.038836	0.0100457	0.0907796	TCPE_HUMAN																								TCPE_HUMAN
OVOL2(S11);	-1.49871	-1.54252	-1.83363	Transcription factor Ovo-like 2	-1.62495	0.00159752	0.00657273	0.000244533	OVOL2_HUMAN																								OVOL2_HUMAN
ITGB1(163-174, no_mod);	-3.01452	-3.13972	-1.5308	Integrin beta-1	-2.56168	0.0091459	0.00525335	0.12618	ITB1_HUMAN																								ITB1_HUMAN
ALYREF(144-155, no_mod);	-1.42954	-2.12252	-1.31604	THO complex subunit 4	-1.6227	0.0720809	0.0147761	0.0341085	THOC4_HUMAN																								THOC4_HUMAN
KCNS3(S312);XRCC3(S237);	-1.49871	-1.54252	-1.83363		-1.62495	0.00159752	0.00657273	0.000244533	KCNS3_HUMAN																								KCNS3_HUMAN
ATIC(397-406, no_mod);	-5.18711	-2.57614	-3.40165	Bifunctional purine biosynthesis protein PURH	-3.72163	0.0191935	0.00189851	0.0988673	PUR9_HUMAN																								PUR9_HUMAN
LMNA(50-60, no_mod);	-3.13745	-2.03696	0.00796129	Prelamin-A/C	-1.72215	0.00418495	0.0241827	0.810227	LMNA_HUMAN																								LMNA_HUMAN
FHOD1(S367);	-2.26981	-2.69671	-1.62913	FH1/FH2 domain-containing protein 1	-2.19855	0.00113805	0.000621099	0.00332158	FHOD1_HUMAN																								FHOD1_HUMAN
MYO18A(S35);	-2.1136	-1.30738	-1.34018	Unconventional myosin-XVIIIa	-1.58705	0.00724394	0.000171874	0.000160885	MY18A_HUMAN																								MY18A_HUMAN
KRT8(252-264, no_mod);	-4.41441	-2.97591	-2.532	Keratin, type II cytoskeletal 8	-3.30744	0.112142	0.0189575	0.0762548	K2C8_HUMAN																								K2C8_HUMAN
BORCS6(S168);	-2.42125	-3.67637	-3.92205	BLOC-1-related complex subunit 6	-3.33989	3.69266e-05	1.78513e-05	1.34257e-05	BORC6_HUMAN																								BORC6_HUMAN
BORCS6(S173);	-1.54305	-1.71202	-2.19343	BLOC-1-related complex subunit 6	-1.81617	0.000680361	0.000365381	5.46085e-05	BORC6_HUMAN																								BORC6_HUMAN
APEX1(S275);	-3.41192	-1.88738	-0.844134	DNA-(apurinic or apyrimidinic site) lyase	-2.04781	9.75056e-06	0.00129625	0.00286341	APEX1_HUMAN																								APEX1_HUMAN
HMGCR(S872);	-4.83643	-3.37751	-0.618884	3-hydroxy-3-methylglutaryl-coenzyme A reductase	-2.94428	0.0457068	0.000107734	0.0948023	HMDH_HUMAN																								HMDH_HUMAN
HSP90AB1(481-491, no_mod);HSP90AB2P(257-267, no_mod);	-1.30388	-1.60632	-2.78196	Heat shock protein HSP 90-beta	-1.89738	0.043742	0.0245824	0.0181996	HS90B_HUMAN																								HS90B_HUMAN
PSMA2(53-60, no_mod);	-2.79621	-3.68691	-2.73848	Proteasome subunit alpha type-2	-3.07387	0.00101581	0.000505682	0.0185268	PSA2_HUMAN																								PSA2_HUMAN
RRP1B(S706);	-1.21498	-1.34543	-2.16749	Ribosomal RNA processing protein 1 homolog B	-1.57597	1.55042e-05	4.39416e-05	3.0715e-06	RRP1B_HUMAN																								RRP1B_HUMAN
ZNF592(S348);	-0.846011	-0.886763	-2.44965	Zinc finger protein 592	-1.39414	0.00431947	0.0025424	0.00014856	ZN592_HUMAN																								ZN592_HUMAN
CCT4(403-413, no_mod);	-1.37812	-2.30194	-1.04968	T-complex protein 1 subunit delta	-1.57658	0.038836	0.0100457	0.0907796	TCPD_HUMAN																								TCPD_HUMAN
NAV1(S757);	-2.3836	-0.432727	-2.277	Neuron navigator 1	-1.69778	0.166675	0.854054	0.191067	NAV1_HUMAN																								NAV1_HUMAN
ESF1(S823);	-1.20598	-1.94848	-1.11149	ESF1 homolog	-1.42198	0.000427618	0.000122251	0.000164963	ESF1_HUMAN																								ESF1_HUMAN
ERBIN(S870);	-2.72202	-1.49283	-1.1155	Erbin	-1.77678	7.94125e-06	0.000142413	0.000133691	ERBIN_HUMAN																								ERBIN_HUMAN
ERBIN(M876);ERBIN(S870);	-2.72202	-1.49283	-1.1155	Erbin	-1.77678	7.94125e-06	0.000142413	0.000133691	ERBIN_HUMAN																								ERBIN_HUMAN
ZNF395(T467);	-0.760187	-0.661839	-2.84287	Zinc finger protein 395	-1.42163	1.4166e-05	1.668e-05	0.00152832	ZN395_HUMAN																								ZN395_HUMAN
ZNF395(S468);	-0.697988	-0.413339	-4.66885	Zinc finger protein 395	-1.92673	0.00246177	0.00829951	0.0743285	ZN395_HUMAN																								ZN395_HUMAN
MYCBP(20-29, no_mod);	-3.49544	-2.35796	-1.17371	C-Myc-binding protein	-2.34237	0.0686844	0.148129	0.050035	MYCBP_HUMAN																								MYCBP_HUMAN
ULK1(S465);ULK1(S467);	-1.39477	-3.59897	-1.69681	Serine/threonine-protein kinase ULK1	-2.23018	0.0445242	0.000567302	0.0174208	ULK1_HUMAN																								ULK1_HUMAN
ARFGEF3(T2098);	-2.97557	-3.17408	-1.85881	Brefeldin A-inhibited guanine nucleotide-exchange protein 3	-2.66949	0.00461377	2.88376e-06	0.000317185	BIG3_HUMAN																								BIG3_HUMAN
ZNF516(S849);	-1.68365	-1.77363	-1.69544	Zinc finger protein 516	-1.71758	0.307613	0.276651	0.303401	ZN516_HUMAN																								ZN516_HUMAN
RCC1(84-101, no_mod);	-3.95798	-1.70628	-0.155946	Regulator of chromosome condensation	-1.94007	0.0524571	0.00122745	0.609797	RCC1_HUMAN																								RCC1_HUMAN
CEP170B(S972);	-2.88119	-2.45211	-2.34499	Centrosomal protein of 170 kDa protein B	-2.55943	7.50462e-08	3.17055e-05	7.42148e-06	C170B_HUMAN																								C170B_HUMAN
CEP170B(S969);CEP170B(S972);	-2.88119	-2.45211	-2.34499	Centrosomal protein of 170 kDa protein B	-2.55943	7.50462e-08	3.17055e-05	7.42148e-06	C170B_HUMAN																								C170B_HUMAN
NASP(661-671, no_mod);	-2.93055	-4.39759	-1.21528	Nuclear autoantigenic sperm protein	-2.84781	0.00651621	0.00753844	0.0953703	NASP_HUMAN																								NASP_HUMAN
ESRP2(S573);	-2.26225	-1.486	-2.23006	Epithelial splicing regulatory protein 2	-1.99277	0.000602813	0.00162569	0.000575886	ESRP2_HUMAN																								ESRP2_HUMAN
ESRP2(M572);ESRP2(S570);	-2.55307	-3.1248	-2.02962	Epithelial splicing regulatory protein 2	-2.56916	0.00198136	0.00493391	0.00798841	ESRP2_HUMAN																								ESRP2_HUMAN
ZNF148(S665);	-1.17187	-2.69913	-2.50024	Zinc finger protein 148	-2.12374	0.318478	0.191655	0.217336	ZN148_HUMAN																								ZN148_HUMAN
KIF16B(S566);	-3.59067	-4.10292	-2.58852	Kinesin-like protein KIF16B	-3.42737	0.000438152	0.00469223	0.00628072	KI16B_HUMAN																								KI16B_HUMAN
KIAA1217(S1794);	-1.77515	-2.42484	-2.87863	Sickle tail protein homolog	-2.35954	4.18401e-05	1.88178e-05	0.000289923	SKT_HUMAN																								SKT_HUMAN
S100A14(82-93, no_mod);	-5.16387	-3.13758	-1.4307	Protein S100-A14	-3.24405	0.0092377	0.159705	0.358209	S10AE_HUMAN																								S10AE_HUMAN
PROSER2(T45);	-1.18711	-1.33177	-1.98143	Proline and serine-rich protein 2	-1.5001	0.000351954	0.000555458	8.53621e-05	PRSR2_HUMAN																								PRSR2_HUMAN
KRT5(15-29, no_mod);	-0.797902	-0.367677	-3.66195	Keratin, type II cytoskeletal 5	-1.60918	0.307627	0.734432	0.00296191	K2C5_HUMAN																								K2C5_HUMAN
C6orf132(S966);C6orf132(S971);	-2.19203	-0.789509	-1.30459	Uncharacterized protein C6orf132	-1.42871	9.41136e-05	0.00636199	0.000113821	CF132_HUMAN																								CF132_HUMAN
REEP4(S150);	-2.33308	-2.52358	-1.36814	Receptor expression-enhancing protein 4	-2.07493	0.000986726	0.00224298	0.0130763	REEP4_HUMAN																								REEP4_HUMAN
REEP4(M153);REEP4(S150);	-2.33308	-2.52358	-1.36814	Receptor expression-enhancing protein 4	-2.07493	0.000986726	0.00224298	0.0130763	REEP4_HUMAN																								REEP4_HUMAN
RALGAPA2(S694);	-1.49109	-1.81302	-1.57668	Ral GTPase-activating protein subunit alpha-2	-1.62693	8.86804e-05	0.00121089	0.00543875	RGPA2_HUMAN																								RGPA2_HUMAN
ZBTB21(S411);	-1.45686	-1.61056	-1.22749	Zinc finger and BTB domain-containing protein 21	-1.43164	0.00028116	0.000148832	0.000804239	ZBT21_HUMAN																								ZBT21_HUMAN
PDLIM2(S154);	-4.08568	-4.09602	-5.17387	PDZ and LIM domain protein 2	-4.45186	1.04531e-05	0.00122627	4.14113e-06	PDLI2_HUMAN																								PDLI2_HUMAN
PGD(317-324, no_mod);	-1.99028	-1.59834	-3.75152	6-phosphogluconate dehydrogenase, decarboxylating	-2.44671	0.281066	0.330878	0.028136	6PGD_HUMAN																								6PGD_HUMAN
CAMKK1(S458);	-2.15587	-1.65121	-1.5722	Calcium/calmodulin-dependent protein kinase kinase 1	-1.79309	1.75226e-05	5.45417e-05	7.18524e-05	KKCC1_HUMAN																								KKCC1_HUMAN
TUBA1A(139-156, no_mod);TUBA1B(139-156, no_mod);TUBA1C(139-156, no_mod);TUBA4A(139-156, no_mod);TUBA8(139-156, no_mod);TUBAL3(146-163, no_mod);	-0.946035	-1.99788	-1.59622	Tubulin alpha chain-like 3	-1.51338	0.175854	0.0300026	0.0410989	TBAL3_HUMAN																								TBAL3_HUMAN
PTPN12(S449);	-4.32981	-0.297783	-2.78683	Tyrosine-protein phosphatase non-receptor type 12	-2.47147	0.000518988	0.594017	0.00469318	PTN12_HUMAN																								PTN12_HUMAN
SLC4A8(S237);	-2.53934	-0.693846	-1.15098	Electroneutral sodium bicarbonate exchanger 1	-1.46139	0.00184943	0.00956113	0.00597248	S4A8_HUMAN																								S4A8_HUMAN
SLC4A10(S238);SLC4A7(S233);	-2.53934	-0.693846	-1.15098	Sodium-driven chloride bicarbonate exchanger	-1.46139	0.00184943	0.00956113	0.00597248	S4A10_HUMAN																								S4A10_HUMAN
KRT16(330-337, no_mod);	-1.26499	-0.772034	-5.76424	Keratin, type I cytoskeletal 16	-2.60042	0.077911	0.237768	0.000315139	K1C16_HUMAN																								K1C16_HUMAN
TBC1D5(S520);	-4.13412	-3.15024	-2.45601	TBC1 domain family member 5	-3.24679	0.0964971	0.00578809	7.32996e-05	TBCD5_HUMAN																								TBCD5_HUMAN
VDAC1(34-53, no_mod);	-2.843	-3.5631	-1.13366	Voltage-dependent anion-selective channel protein 1	-2.51326	0.147751	0.0920393	0.0456839	VDAC1_HUMAN																								VDAC1_HUMAN
PKP2(S197);	-3.84857	-2.14942	-0.850368	Plakophilin-2	-2.28279	4.89882e-06	0.000448402	0.00231173	PKP2_HUMAN																								PKP2_HUMAN
KRT14(328-335, no_mod);KRT17(297-304, no_mod);	-1.26499	-0.772034	-5.76424	Keratin, type I cytoskeletal 17	-2.60042	0.077911	0.237768	0.000315139	K1C17_HUMAN																								K1C17_HUMAN
ANXA7(446-455, no_mod);	-2.8295	-1.81357	-1.79679	Annexin A7	-2.14662	0.0181552	0.0438587	0.022446	ANXA7_HUMAN																								ANXA7_HUMAN
ANXA8(283-292, no_mod);ANXA8L1(283-292, no_mod);	-2.8295	-1.81357	-1.79679	Annexin A8	-2.14662	0.0181552	0.0438587	0.022446	ANXA8_HUMAN																								ANXA8_HUMAN
PSMD9(64-73, no_mod);	-0.996508	-2.42794	-1.44098	26S proteasome non-ATPase regulatory subunit 9	-1.62181	0.15942	0.0283131	0.0226836	PSMD9_HUMAN																								PSMD9_HUMAN
SLAIN2(S433);	-3.45182	-3.08183	-2.24525	SLAIN motif-containing protein 2	-2.9263	0.141304	0.00787909	0.0149728	SLAI2_HUMAN																								SLAI2_HUMAN
MAST4(S2518);	-3.42064	-2.40357	-2.127	Microtubule-associated serine/threonine-protein kinase 4	-2.6504	3.1434e-05	0.000132187	0.000644588	MAST4_HUMAN																								MAST4_HUMAN
XRCC6(S475);	-1.52033	-3.27982	-2.71452	X-ray repair cross-complementing protein 6	-2.50489	0.000895487	2.43107e-05	0.000114301	XRCC6_HUMAN																								XRCC6_HUMAN
ANKS1A(S626);	-1.71857	-2.66544	-0.922195	Ankyrin repeat and SAM domain-containing protein 1A	-1.76874	0.000260678	0.00569415	0.00270845	ANS1A_HUMAN																								ANS1A_HUMAN
CPNE1(157-166, no_mod);	-2.91242	-4.17684	-1.5101	Copine-1	-2.86645	0.0121548	0.066794	0.09389	CPNE1_HUMAN																								CPNE1_HUMAN
EHBP1(S751);	-1.71123	-2.87395	-2.93597	EH domain-binding protein 1	-2.50705	0.38778	0.142005	0.105659	EHBP1_HUMAN																								EHBP1_HUMAN
FZD6(S666);	-3.98547	-5.44315	-3.14824	Frizzled-6	-4.19229	9.71676e-05	0.037619	0.147242	FZD6_HUMAN																								FZD6_HUMAN
SSRP1(566-579, no_mod);	-1.70695	-2.12855	-0.817852	FACT complex subunit SSRP1	-1.55112	0.0308558	0.0187519	0.0817748	SSRP1_HUMAN																								SSRP1_HUMAN
WDR77(37-52, no_mod);	-3.09814	-3.67583	-1.43651	Methylosome protein 50	-2.73683	0.140466	0.0911343	0.292948	MEP50_HUMAN																								MEP50_HUMAN
CTNND1(S847);	-3.70625	-2.41733	-4.58486	Catenin delta-1	-3.56948	6.18603e-05	9.36831e-05	7.43646e-05	CTND1_HUMAN																								CTND1_HUMAN
MAP9(S291);	-3.06451	-4.93638	-3.44956	Microtubule-associated protein 9	-3.81682	0.000413654	0.00151336	0.000310648	MAP9_HUMAN																								MAP9_HUMAN
ZC3HAV1(S275);	-1.53478	-1.96555	-1.14305	Zinc finger CCCH-type antiviral protein 1	-1.54779	0.00766299	0.0105077	0.00166512	ZCCHV_HUMAN																								ZCCHV_HUMAN
VDAC2(45-64, no_mod);	-2.05027	-2.12371	-1.16204	Voltage-dependent anion-selective channel protein 2	-1.77867	0.0141344	0.000778622	0.0131937	VDAC2_HUMAN																								VDAC2_HUMAN
FAT2(3093-3112, no_mod);	-2.81647	-2.34042	-2.83982	Protocadherin Fat 2	-2.66557	0.000245046	0.000741992	0.000744701	FAT2_HUMAN																								FAT2_HUMAN
ENO1(335-343, no_mod);	-0.725348	-0.65381	-3.03232	Alpha-enolase	-1.47049	0.170069	0.224592	0.00289127	ENOA_HUMAN																								ENOA_HUMAN
POP5(S154);	-1.4774	-1.88811	-2.05576	Ribonuclease P/MRP protein subunit POP5	-1.80709	0.290004	0.195475	0.248577	POP5_HUMAN																								POP5_HUMAN
MT1E(31-43, no_mod);MT1G(32-44, no_mod);MT1M(31-43, no_mod);MT1X(31-43, no_mod);MT2A(31-43, no_mod);	-1.18886	-1.69529	-2.95717	Metallothionein-2	-1.94711	0.277133	0.12437	0.0184655	MT2_HUMAN																								MT2_HUMAN
SRRM2(S351);	-2.52512	-1.03126	-0.725521	Serine/arginine repetitive matrix protein 2	-1.4273	0.0137328	0.268137	0.405713	SRRM2_HUMAN																								SRRM2_HUMAN
SRRM2(S351);SRRM2(S353);	-2.936	-1.17291	-0.746817	Serine/arginine repetitive matrix protein 2	-1.61857	0.0094549	0.247772	0.407521	SRRM2_HUMAN																								SRRM2_HUMAN
KIF13B(S1791);	-1.9921	-2.46664	-0.454555	Kinesin-like protein KIF13B	-1.63777	0.00013387	1.25314e-05	0.00561671	KI13B_HUMAN																								KI13B_HUMAN
GBF1(S1335);	-3.18714	-2.66331	-2.44118	Golgi-specific brefeldin A-resistance guanine nucleotide exchange factor 1	-2.76388	6.31584e-05	0.171637	0.198969	GBF1_HUMAN																								GBF1_HUMAN
FAM117B(T277);	-1.36846	-1.69981	-1.68626	Protein FAM117B	-1.58484	5.80677e-06	1.9143e-05	9.49908e-06	F117B_HUMAN																								F117B_HUMAN
RHPN2(S652);RHPN2P1(S549);	-1.93015	-1.94978	-1.08612	Putative rhophilin-2-like protein RHPN2P1	-1.65535	0.000218091	4.08879e-05	0.000700918	RHN2P_HUMAN																								RHN2P_HUMAN
EVPL(S2025);	-2.10479	-0.827922	-1.17371	Envoplakin	-1.36881	5.30237e-05	0.000279681	5.64823e-05	EVPL_HUMAN																								EVPL_HUMAN
SZT2(S2737);	-2.10479	-0.827922	-1.17371	Protein SZT2	-1.36881	5.30237e-05	0.000279681	5.64823e-05	SZT2_HUMAN																								SZT2_HUMAN
PRAG1(S694);	-3.73315	-2.00038	-1.88632	Tyrosine-protein kinase SgK223	-2.53995	7.11831e-07	0.000210103	5.28251e-05	SG223_HUMAN																								SG223_HUMAN
ZNF318(S79);ZNF318(S81);	-3.22935	-3.12295	-2.1343	Zinc finger protein 318	-2.82886	0.000205481	0.165035	0.00677138	ZN318_HUMAN																								ZN318_HUMAN
COG2(38-46, no_mod);	-0.325161	-0.368741	-3.15336		-1.28242	0.551496	0.503106	0.00335013	COG2_HUMAN																								COG2_HUMAN
MTSS1L(T567);	-0.914858	-1.09006	-3.78515	MTSS1-like protein	-1.93002	0.153643	0.109955	0.00979884	MTSSL_HUMAN																								MTSSL_HUMAN
MTSS1(S594);	0.220697	0.412618	-4.22342	Metastasis suppressor protein 1	-1.1967	0.539395	0.357059	0.080363	MTSS1_HUMAN																								MTSS1_HUMAN
FAM83B(T867);	-1.58764	-1.673	-2.45346	Protein FAM83B	-1.9047	0.00252806	0.000360426	4.68264e-05	FA83B_HUMAN																								FA83B_HUMAN
LIPE(T955);	-1.74047	-1.51407	-1.51557	Hormone-sensitive lipase	-1.59004	0.000986238	0.000187796	0.00030433	LIPS_HUMAN																								LIPS_HUMAN
ZNF318(S39);	-1.62585	-1.77031	-1.1955	Zinc finger protein 318	-1.53055	8.44608e-06	5.93765e-05	5.20671e-05	ZN318_HUMAN																								ZN318_HUMAN
RGS3(M918);RGS3(S917);	-2.28627	-1.82927	-1.15125	Regulator of G-protein signaling 3	-1.7556	7.58809e-05	0.0692224	0.000700666	RGS3_HUMAN																								RGS3_HUMAN
BCOR(S747);RBM39(S42);	-2.45634	-2.23046	-4.50388	BCL-6 corepressor	-3.06356	0.0003386	0.0021112	0.141538	BCOR_HUMAN																								BCOR_HUMAN
KIAA1671(S1224);	-1.97829	-1.80559	-1.84117	Uncharacterized protein KIAA1671	-1.87502	1.67457e-06	2.36262e-06	8.04784e-06	K1671_HUMAN																								K1671_HUMAN
KIAA1671(T1226);	-1.67488	-1.40979	-1.6334	Uncharacterized protein KIAA1671	-1.57269	1.0992e-05	1.22508e-05	6.11224e-06	K1671_HUMAN																								K1671_HUMAN
IRX3(S365);IRX3(S372);	-2.13892	-2.79563	-0.176046	Iroquois-class homeodomain protein IRX-3	-1.70353	8.84131e-05	4.57324e-05	0.11587	IRX3_HUMAN																								IRX3_HUMAN
ZNF318(S136);	-1.9338	-2.3209	-1.10336	Zinc finger protein 318	-1.78602	0.000227202	0.000238144	0.00297156	ZN318_HUMAN																								ZN318_HUMAN
SRSF11(293-300, no_mod);	-2.45634	-2.23046	-4.50388	Serine/arginine-rich splicing factor 11	-3.06356	0.0003386	0.0021112	0.141538	SRS11_HUMAN																								SRS11_HUMAN
SNRNP70(S360);	-2.45634	-2.23046	-4.50388	U1 small nuclear ribonucleoprotein 70 kDa	-3.06356	0.0003386	0.0021112	0.141538	RU17_HUMAN																								RU17_HUMAN
RAP1GAP2(S564);	-1.1852	-0.232396	-4.12744	Rap1 GTPase-activating protein 2	-1.84835	0.00309726	0.255895	0.00113203	RPGP2_HUMAN																								RPGP2_HUMAN
IRF2BP2(Y17);IRF2BPL(Y15);	-0.494011	-2.77012	-3.36448	Interferon regulatory factor 2-binding protein 2	-2.20954	0.0823717	0.00135179	0.000207561	I2BP2_HUMAN																								I2BP2_HUMAN
IRF2BP2(S15);IRF2BPL(S13);	-0.494011	-2.77012	-3.36448	Interferon regulatory factor 2-binding protein 2	-2.20954	0.0823717	0.00135179	0.000207561	I2BP2_HUMAN																								I2BP2_HUMAN
TRAPPC10(S708);TRAPPC10(S716);	-2.52907	-4.93299	-2.25164	Trafficking protein particle complex subunit 10	-3.2379	0.00264517	0.0297894	0.198053	TPC10_HUMAN																								TPC10_HUMAN
TRAF3IP1(S476);	-1.57809	-1.45291	-1.97959	TRAF3-interacting protein 1	-1.67019	0.00168456	0.00319184	0.000258835	MIPT3_HUMAN																								MIPT3_HUMAN
SIPA1L1(M1637);SIPA1L1(S1632);	-1.20115	-1.34856	-2.02488	Signal-induced proliferation-associated 1-like protein 1	-1.52487	0.00106169	0.000242376	0.000170043	SI1L1_HUMAN																								SI1L1_HUMAN
PDE3B(S318);	-4.00571	-4.08346	-6.24949	cGMP-inhibited 3',5'-cyclic phosphodiesterase B	-4.77955	1.30028e-05	3.30989e-05	0.0346223	PDE3B_HUMAN																								PDE3B_HUMAN
NCOR2(S67);	-0.875972	-1.37358	-1.81128	Nuclear receptor corepressor 2	-1.35361	5.21235e-05	6.54927e-05	6.38487e-06	NCOR2_HUMAN																								NCOR2_HUMAN
FAM160A2(S859);	-1.46621	-1.55407	-1.72861	FTS and Hook-interacting protein	-1.58296	4.28209e-05	2.47258e-07	1.91939e-05	F16A2_HUMAN																								F16A2_HUMAN
HEATR3(T31);	-1.69959	-1.6622	-1.59611	HEAT repeat-containing protein 3	-1.65264	0.00822833	0.0235319	0.00554708	HEAT3_HUMAN																								HEAT3_HUMAN
TAF3(S183);	-1.96801	-1.7243	-0.922921	Transcription initiation factor TFIID subunit 3	-1.53841	1.00251e-05	8.30508e-05	0.00256547	TAF3_HUMAN																								TAF3_HUMAN
TRIM29(76-89, no_mod);	-1.94019	-0.962435	-1.48578	Tripartite motif-containing protein 29	-1.4628	0.0103471	0.0631977	0.00152532	TRI29_HUMAN																								TRI29_HUMAN
LARP4B(S718);	-1.28085	-1.66314	-1.70404	La-related protein 4B	-1.54934	0.0400237	0.00269798	0.016695	LAR4B_HUMAN																								LAR4B_HUMAN
PFKFB3(S461);	-1.52368	-1.44773	-1.21017	6-phosphofructo-2-kinase/fructose-2,6-bisphosphatase 3	-1.39386	0.0032927	0.00818238	0.00751167	F263_HUMAN																								F263_HUMAN
KIAA1217(S1461);	-2.54857	-1.33109	-0.970262	Sickle tail protein homolog	-1.61664	0.00397191	0.00117847	0.00472318	SKT_HUMAN																								SKT_HUMAN
KIAA1217(T1462);	-1.96047	-1.1953	-1.01798	Sickle tail protein homolog	-1.39125	2.568e-06	0.000373303	3.28491e-05	SKT_HUMAN																								SKT_HUMAN
FAM83C(S547);	-2.2012	-2.42667	-1.66357	Protein FAM83C	-2.09714	2.02453e-06	1.11089e-07	2.08725e-06	FA83C_HUMAN																								FA83C_HUMAN
TFAP2A(S239);TFAP2B(S258);TFAP2C(S252);TFAP2E(S246);	-0.990825	-1.39448	-1.88761	Transcription factor AP-2-alpha	-1.4243	0.00109962	0.00051967	0.000165693	AP2A_HUMAN																								AP2A_HUMAN
SIPA1L1(T1135);	-1.03616	-1.7452	-1.38914	Signal-induced proliferation-associated 1-like protein 1	-1.39017	0.0599824	0.0104332	0.029426	SI1L1_HUMAN																								SI1L1_HUMAN
BRWD1(S701);	-1.79466	-2.01634	-1.66721	Bromodomain and WD repeat-containing protein 1	-1.82607	0.00225748	0.00131983	0.00273113	BRWD1_HUMAN																								BRWD1_HUMAN
RIOX2(S309);	-1.89393	-2.41405	-2.63029	Bifunctional lysine-specific demethylase and histidyl-hydroxylase MINA	-2.31276	1.80498e-05	1.51687e-05	6.78275e-06	MINA_HUMAN																								MINA_HUMAN
THEM4(S78);	-0.413562	0.851193	-5.47528	Acyl-coenzyme A thioesterase THEM4	-1.67922	0.00226484	0.00015558	0.052924	THEM4_HUMAN																								THEM4_HUMAN
UQCRB(49-59, no_mod);	-1.4078	-0.427187	-5.89045	Cytochrome b-c1 complex subunit 7	-2.57514	0.00359268	0.00229192	0.000108771	QCR7_HUMAN																								QCR7_HUMAN
GALNT15(259-267, no_mod);	-1.46502	-0.243071	-1.99021	Polypeptide N-acetylgalactosaminyltransferase 15	-1.23277	0.0177249	0.649616	0.00611302	GLT15_HUMAN																								GLT15_HUMAN
PKP2(S154);PKP2(S155);	-2.69598	-2.66599	-1.89033	Plakophilin-2	-2.41744	0.000556534	0.000688964	0.00223439	PKP2_HUMAN																								PKP2_HUMAN
NBEAL2(T2746);	-1.56002	-0.954961	-2.21441	Neurobeachin-like protein 2	-1.57646	5.65556e-06	0.00139821	2.21117e-05	NBEL2_HUMAN																								NBEL2_HUMAN
KRT5(S79);	0.0746431	-0.161978	-3.54201	Keratin, type II cytoskeletal 5	-1.20978	0.595851	0.239198	3.61321e-05	K2C5_HUMAN																								K2C5_HUMAN
LARP1(S1040);	-0.231481	-1.37773	-2.22277	La-related protein 1	-1.27733	0.981928	0.635709	0.276627	LARP1_HUMAN																								LARP1_HUMAN
FAM83G(S634);	-0.933181	-1.57739	-2.22749	Protein FAM83G	-1.57936	0.0292802	0.0101462	0.00236525	FA83G_HUMAN																								FA83G_HUMAN
EXOC2(S435);	-4.70437	-0.129601	-0.692934	Exocyst complex component 2	-1.8423	0.00018015	0.362732	0.000154059	EXOC2_HUMAN																								EXOC2_HUMAN
STK32C(S10);STK32C(S18);	-2.95043	-3.78494	-2.33271	Serine/threonine-protein kinase 32C	-3.02269	1.2874e-05	0.000251436	0.00865634	ST32C_HUMAN																								ST32C_HUMAN
RPS6KA4(S745);	-2.19978	-2.81873	-1.77137	Ribosomal protein S6 kinase alpha-4	-2.26329	0.0943529	0.0119712	0.0602225	KS6A4_HUMAN																								KS6A4_HUMAN
KIF13B(S735);	-1.33368	-2.08866	-1.34096	Kinesin-like protein KIF13B	-1.58777	0.000112032	1.95245e-05	0.000422303	KI13B_HUMAN																								KI13B_HUMAN
TMEM40(S137);	-1.59603	-1.59033	-1.4	Transmembrane protein 40	-1.52878	3.81445e-07	7.74935e-07	3.73881e-05	TMM40_HUMAN																								TMM40_HUMAN
TMEM40(S141);	-1.53405	-1.40886	-1.27641	Transmembrane protein 40	-1.40644	5.28781e-06	8.54543e-06	0.000379732	TMM40_HUMAN																								TMM40_HUMAN
SRCIN1(S987);	-1.93359	-2.67307	-2.06708	SRC kinase signaling inhibitor 1	-2.22458	0.000808703	3.47304e-05	2.58039e-05	SRCN1_HUMAN																								SRCN1_HUMAN
GART(964-975, no_mod);	-2.95098	-1.38176	-2.06956	Trifunctional purine biosynthetic protein adenosine-3	-2.1341	0.00302915	0.121987	0.0112273	PUR2_HUMAN																								PUR2_HUMAN
LEFTY1(S79);LEFTY2(S79);	-2.45634	-2.23046	-4.50388		-3.06356	0.0003386	0.0021112	0.141538	LFTY1_HUMAN																								LFTY1_HUMAN
MYO18A(S140);	-2.45634	-2.23046	-4.50388	Unconventional myosin-XVIIIa	-3.06356	0.0003386	0.0021112	0.141538	MY18A_HUMAN																								MY18A_HUMAN
RPS6KB1(436-443, no_mod);	-1.1852	-0.232396	-4.12744	Ribosomal protein S6 kinase beta-1	-1.84835	0.00309726	0.255895	0.00113203	KS6B1_HUMAN																								KS6B1_HUMAN
PCNT(S1653);	-1.55594	-1.15949	-1.28277	Pericentrin	-1.33273	6.34099e-06	2.05026e-05	1.62912e-05	PCNT_HUMAN																								PCNT_HUMAN
IMPDH2(181-195, no_mod);	-3.22058	-3.15486	-1.41932	Inosine-5'-monophosphate dehydrogenase 2	-2.59825	0.00870935	0.016837	0.0880006	IMDH2_HUMAN																								IMDH2_HUMAN
FBRSL1(20-28, no_mod);	-2.37333	-1.81273	-0.584241	Fibrosin-1-like protein	-1.5901	0.0215464	0.0474585	0.369596	FBSL_HUMAN																								FBSL_HUMAN
KLC3(S173);	-1.66855	-1.8712	-1.46402	Kinesin light chain 3	-1.66793	0.000131091	0.000570653	0.0062085	KLC3_HUMAN																								KLC3_HUMAN
RIF1(S1688);	-1.66784	-1.53861	-1.45961	Telomere-associated protein RIF1	-1.55535	0.000374447	0.000131743	0.000256971	RIF1_HUMAN																								RIF1_HUMAN
TOP2A(S1449);	-1.31026	-2.12361	-1.36891	DNA topoisomerase 2-alpha	-1.60093	0.00717038	0.000985547	0.00874375	TOP2A_HUMAN																								TOP2A_HUMAN
NET1(S542);	-1.39449	-3.11168	-2.10574	Neuroepithelial cell-transforming gene 1 protein	-2.20397	0.000102424	4.65812e-05	0.0023249	ARHG8_HUMAN																								ARHG8_HUMAN
KLC2(S582);	-0.851326	-0.547117	-3.45499	Kinesin light chain 2	-1.61781	0.00110846	0.00769574	0.000123045	KLC2_HUMAN																								KLC2_HUMAN
STOML2(S30);	-1.19733	-2.25055	-5.59287	Stomatin-like protein 2, mitochondrial	-3.01358	0.0590343	0.00611699	0.00394653	STML2_HUMAN																								STML2_HUMAN
SLCO4A1(S34);	-2.64605	-2.87053	-5.10256	Solute carrier organic anion transporter family member 4A1	-3.53971	4.06877e-05	8.23347e-08	5.29024e-09	SO4A1_HUMAN																								SO4A1_HUMAN
CDK18(S134);	-0.578576	-2.62972	-1.08717	Cyclin-dependent kinase 18	-1.43182	0.0423889	0.00492636	0.00705965	CDK18_HUMAN																								CDK18_HUMAN
ATN1(S645);	0.951251	1.399	-4.97538	Atrophin-1	-0.875043	0.343646	0.309576	0.878861	ATN1_HUMAN																								ATN1_HUMAN
HSP90AB1(337-347, no_mod);HSP90AB3P(279-289, no_mod);	-2.55825	-1.54744	-6.64706	Heat shock protein HSP 90-beta	-3.58425	0.00786938	0.0242316	0.000268173	HS90B_HUMAN																								HS90B_HUMAN
LIMA1(S15);	-3.88752	-3.92274	-4.52871	LIM domain and actin-binding protein 1	-4.11299	2.326e-05	8.41872e-05	8.62049e-06	LIMA1_HUMAN																								LIMA1_HUMAN
LIMA1(R9);LIMA1(S15);	-3.88752	-3.92274	-4.52871	LIM domain and actin-binding protein 1	-4.11299	2.326e-05	8.41872e-05	8.62049e-06	LIMA1_HUMAN																								LIMA1_HUMAN
LDHA(K232);	-2.27127	-2.50428	-0.685339	L-lactate dehydrogenase A chain	-1.8203	0.00919115	0.00820919	0.101178	LDHA_HUMAN																								LDHA_HUMAN
LDHA(232-243, no_mod);	-2.54526	-2.60881	-0.70695	L-lactate dehydrogenase A chain	-1.95367	0.0188457	0.0304967	0.251244	LDHA_HUMAN																								LDHA_HUMAN
FAM208B(K1084);FAM208B(S1087);	-2.92455	-4.76078	-2.44492	Protein FAM208B	-3.37675	0.00176903	0.0356783	0.00348599	F208B_HUMAN																								F208B_HUMAN
KRT18(175-186, no_mod);	-2.43355	-3.23631	-2.67656	Keratin, type I cytoskeletal 18	-2.78214	0.00503125	0.00176571	0.00314349	K1C18_HUMAN																								K1C18_HUMAN
PDLIM1(S213);	-1.64883	-1.85705	-2.39606	PDZ and LIM domain protein 1	-1.96731	1.53733e-05	3.22475e-05	7.83053e-05	PDLI1_HUMAN																								PDLI1_HUMAN
PDLIM1(211-228, no_mod);	-1.72737	-1.50638	-1.8904	PDZ and LIM domain protein 1	-1.70805	0.136211	0.164598	0.0238895	PDLI1_HUMAN																								PDLI1_HUMAN
KRT5(S8);	-0.0857756	-0.0493077	-2.91445	Keratin, type II cytoskeletal 5	-1.01651	0.637235	0.735601	4.97296e-05	K2C5_HUMAN																								K2C5_HUMAN
KRT5(R3);KRT5(S8);	-0.0857756	-0.0493077	-2.91445	Keratin, type II cytoskeletal 5	-1.01651	0.637235	0.735601	4.97296e-05	K2C5_HUMAN																								K2C5_HUMAN
IRF2BPL(R213);IRF2BPL(S220);	-2.26902	-0.984713	-1.98708	Interferon regulatory factor 2-binding protein-like	-1.74694	0.00014705	0.00212789	0.231385	I2BPL_HUMAN																								I2BPL_HUMAN
SPAG5(S364);	-1.36851	-2.08554	-1.77172	Sperm-associated antigen 5	-1.74192	0.000147916	0.000659637	0.00028702	SPAG5_HUMAN																								SPAG5_HUMAN
FARP2(S389);	-2.24748	-1.63854	-2.97312	FERM, RhoGEF and pleckstrin domain-containing protein 2	-2.28638	1.82894e-05	5.89107e-05	0.00573682	FARP2_HUMAN																								FARP2_HUMAN
LASP1(T68);	-1.18067	-1.30762	-1.67473	LIM and SH3 domain protein 1	-1.38767	0.000739552	0.000977509	0.000198993	LASP1_HUMAN																								LASP1_HUMAN
LASP1(K59);LASP1(T68);	-1.18067	-1.30762	-1.67473	LIM and SH3 domain protein 1	-1.38767	0.000739552	0.000977509	0.000198993	LASP1_HUMAN																								LASP1_HUMAN
LASP1(59-73, no_mod);	-1.88132	-2.64279	-2.58514	LIM and SH3 domain protein 1	-2.36975	0.0213568	0.00662567	0.0262146	LASP1_HUMAN																								LASP1_HUMAN
DNAJC5(R5);DNAJC5(S8);DNAJC5(S10);	-1.46008	0.330006	-4.70789	DnaJ homolog subfamily C member 5	-1.94599	0.00150055	0.882191	0.0381135	DNJC5_HUMAN																								DNJC5_HUMAN
ADIRF(10-41, no_mod);	-1.76313	-1.99306	-1.96465	Adipogenesis regulatory factor	-1.90695	0.00923398	0.0106673	0.0314555	ADIRF_HUMAN																								ADIRF_HUMAN
LASP1(75-85, no_mod);	-1.51039	-1.49277	-2.65396	LIM and SH3 domain protein 1	-1.88571	0.00214146	0.00270331	0.000315601	LASP1_HUMAN																								LASP1_HUMAN
SNU13(113-125, no_mod);	-1.49425	-1.36831	-2.68509	NHP2-like protein 1	-1.84922	0.0215957	0.0298034	0.00663544	NH2L1_HUMAN																								NH2L1_HUMAN
CCT5(502-513, no_mod);	-0.95239	-1.49016	-1.83929	T-complex protein 1 subunit epsilon	-1.42728	0.0601469	0.0186685	0.00752033	TCPE_HUMAN																								TCPE_HUMAN
FAM117B(S213);	-1.42068	-2.02587	-2.41312	Protein FAM117B	-1.95322	0.00556315	0.00150657	0.00743138	F117B_HUMAN																								F117B_HUMAN
FAM117B(R205);FAM117B(S210);	-1.517	-1.88931	-4.41683	Protein FAM117B	-2.60771	0.000841311	0.00264535	5.13664e-05	F117B_HUMAN																								F117B_HUMAN
CRYBG1(K96);CRYBG1(T105);	-2.11711	-1.707	-1.12014	Absent in melanoma 1 protein	-1.64809	6.43202e-05	7.97975e-05	0.00122415	AIM1_HUMAN																								AIM1_HUMAN
WIPF2(S266);	-1.27084	-2.36248	-1.2164	WAS/WASL-interacting protein family member 2	-1.61657	0.00772163	3.71443e-05	0.000781403	WIPF2_HUMAN																								WIPF2_HUMAN
WIPF2(R256);WIPF2(T269);	-1.01401	-2.08403	-1.20933	WAS/WASL-interacting protein family member 2	-1.43579	0.00112842	2.00079e-05	7.83604e-05	WIPF2_HUMAN																								WIPF2_HUMAN
CCDC86(R105);CCDC86(Y109);	-1.78087	-1.92986	-1.80211	Coiled-coil domain-containing protein 86	-1.83761	0.00116222	0.000988639	0.00134955	CCD86_HUMAN																								CCD86_HUMAN
CCDC86(R105);CCDC86(Y109);	-2.01	-2.159	-2.03124	Coiled-coil domain-containing protein 86	-2.06675	0.00155607	0.00130571	0.00170614	CCD86_HUMAN																								CCD86_HUMAN
MINK1(R638);MINK1(S645);	-1.57758	-0.849284	-1.60374	Misshapen-like kinase 1	-1.34354	0.000518063	0.000411128	0.000106454	MINK1_HUMAN																								MINK1_HUMAN
DLGAP4(R970);DLGAP4(S977);	-2.7884	0.606305	-1.99463	Disks large-associated protein 4	-1.39224	0.00197767	0.6147	0.0456392	DLGP4_HUMAN																								DLGP4_HUMAN
DLGAP4(R970);DLGAP4(S977);	-2.35887	0.748592	-1.99055	Disks large-associated protein 4	-1.20028	0.00314058	0.447995	0.0190038	DLGP4_HUMAN																								DLGP4_HUMAN
TBC1D2(T290);	-2.30041	-1.43947	-2.27173	TBC1 domain family member 2A	-2.00387	0.000602408	0.00658948	0.000641487	TBD2A_HUMAN																								TBD2A_HUMAN
HMMR(S65);	-2.03855	-2.27515	-1.93516	Hyaluronan mediated motility receptor	-2.08295	5.38242e-05	0.000550317	0.000363877	HMMR_HUMAN																								HMMR_HUMAN
YWHAE(86-94, no_mod);	-2.1781	-2.08825	-3.24956	14-3-3 protein epsilon	-2.50531	0.0491979	0.0609149	0.0100991	1433E_HUMAN																								1433E_HUMAN
KRT8(R225);	-4.96537	-4.58796	0.639964	Keratin, type II cytoskeletal 8	-2.97112	0.0260828	0.0356938	0.578412	K2C8_HUMAN																								K2C8_HUMAN
RRP36(S73);	-1.36512	-1.71787	-1.29608	Ribosomal RNA processing protein 36 homolog	-1.45969	9.2683e-06	3.37007e-06	2.85474e-05	RRP36_HUMAN																								RRP36_HUMAN
DCTN1(R521);	-0.401713	-0.690649	-2.31296	Dynactin subunit 1	-1.13511	0.00712881	0.00168557	0.000294886	DCTN1_HUMAN																								DCTN1_HUMAN
MYOF(R209);MYOF(S212);	-1.18676	-1.61993	-1.31952	Myoferlin	-1.3754	0.0838418	0.00537711	0.00240298	MYOF_HUMAN																								MYOF_HUMAN
FAM83G(S650);	-1.13725	-1.45546	-2.59937	Protein FAM83G	-1.73069	7.98309e-05	7.58412e-05	2.96434e-05	FA83G_HUMAN																								FA83G_HUMAN
FAM83G(R647);FAM83G(S650);	-1.13725	-1.45546	-2.59937	Protein FAM83G	-1.73069	7.98309e-05	7.58412e-05	2.96434e-05	FA83G_HUMAN																								FA83G_HUMAN
IPO7(990-1002, no_mod);	-3.32312	-2.65696	-1.45947	Importin-7	-2.47985	0.107307	0.148763	0.00567393	IPO7_HUMAN																								IPO7_HUMAN
ALDOA(R60);	-2.30243	-1.69532	-2.60894	Fructose-bisphosphate aldolase A	-2.20223	0.00164628	0.0158786	0.000166954	ALDOA_HUMAN																								ALDOA_HUMAN
ALDOA(60-69, no_mod);	-2.28009	-1.95249	-3.05656	Fructose-bisphosphate aldolase A	-2.42971	0.0134352	0.0266942	0.000881024	ALDOA_HUMAN																								ALDOA_HUMAN
CYTH4(27-35, no_mod);	-1.66241	-1.5675	-3.71567		-2.31519	0.0336368	0.0946405	0.00532387	CYH4_HUMAN																								CYH4_HUMAN
PPM1G(339-350, no_mod);	-2.67909	-2.35335	-4.31895	Protein phosphatase 1G	-3.11713	0.128558	0.150277	0.0441792	PPM1G_HUMAN																								PPM1G_HUMAN
KRT8(149-158, no_mod);	-3.49342	-3.47298	-3.32725	Keratin, type II cytoskeletal 8	-3.43122	0.00463576	0.000242905	0.0021118	K2C8_HUMAN																								K2C8_HUMAN
CCDC183(351-361, no_mod);	-1.70829	-1.98355	-1.10129	Coiled-coil domain-containing protein 183	-1.59771	0.0685913	0.0414132	0.0880498	CC183_HUMAN																								CC183_HUMAN
DMBX1(81-88, no_mod);NUMA1(604-611, no_mod);	-1.29813	-1.58774	-6.26774	Nuclear mitotic apparatus protein 1	-3.0512	0.0802147	0.0539292	0.0286624	NUMA1_HUMAN																								NUMA1_HUMAN
METTL3(13-21, no_mod);	-1.96091	-1.68783	-2.16891	N6-adenosine-methyltransferase 70 kDa subunit	-1.93922	0.0349323	0.068484	0.00716432	MTA70_HUMAN																								MTA70_HUMAN
KRT5(R228);KRT6A(R223);KRT6C(R223);	-1.93604	-1.67184	-2.5222	Keratin, type II cytoskeletal 6C	-2.04336	0.0180012	0.0234115	0.00680717	K2C6C_HUMAN																								K2C6C_HUMAN
KRT5(228-237, no_mod);KRT6A(223-232, no_mod);KRT6C(223-232, no_mod);	-1.96091	-1.68783	-2.16891	Keratin, type II cytoskeletal 5	-1.93922	0.0349323	0.068484	0.00716432	K2C5_HUMAN																								K2C5_HUMAN
P4HB(K401);	-0.305429	-1.02426	-2.68134	Protein disulfide-isomerase	-1.33701	0.421986	0.146025	5.4785e-05	PDIA1_HUMAN																								PDIA1_HUMAN
P4HB(401-409, no_mod);	-0.341298	-0.820195	-3.99387	Protein disulfide-isomerase	-1.71845	0.577168	0.223482	0.00283142	PDIA1_HUMAN																								PDIA1_HUMAN
DDX5(287-295, no_mod);	-1.27518	-1.88661	-2.39009	Probable ATP-dependent RNA helicase DDX5	-1.85063	0.0402889	0.0708208	0.00474783	DDX5_HUMAN																								DDX5_HUMAN
RALGAPA1(T754);	-3.05494	-2.77594	-2.19617	Ral GTPase-activating protein subunit alpha-1	-2.67568	3.88674e-05	0.000256461	3.89132e-06	RGPA1_HUMAN																								RGPA1_HUMAN
RALGAPA1(R751);RALGAPA1(T754);	-3.05494	-2.77594	-2.19617	Ral GTPase-activating protein subunit alpha-1	-2.67568	3.88674e-05	0.000256461	3.89132e-06	RGPA1_HUMAN																								RGPA1_HUMAN
AFF4(R546);AFF4(S549);	-1.91382	-1.48201	-1.05897	AF4/FMR2 family member 4	-1.48493	0.0321118	0.089759	0.177603	AFF4_HUMAN																								AFF4_HUMAN
PLEC(K4027);PLEC(T4030);	-2.26661	-0.485146	-2.79981	Plectin	-1.85052	8.96481e-05	0.268918	6.67803e-05	PLEC_HUMAN																								PLEC_HUMAN
CTNNA1(287-300, no_mod);	-3.08126	-1.59144	-2.33388	Catenin alpha-1	-2.33553	0.119584	0.00305932	0.00025417	CTNA1_HUMAN																								CTNA1_HUMAN
SLC25A5(96-106, no_mod);	-1.94041	-1.85609	-2.03971	ADP/ATP translocase 2	-1.9454	0.0156491	0.0131799	0.010264	ADT2_HUMAN																								ADT2_HUMAN
TROVE2(14-32, no_mod);	-1.31024	-2.20425	-1.20065	60 kDa SS-A/Ro ribonucleoprotein	-1.57171	0.000548849	1.37507e-05	0.0233067	RO60_HUMAN																								RO60_HUMAN
NME2(K49);NME2P1(K34);	-0.751567	-1.2686	-1.73066	Nucleoside diphosphate kinase B	-1.25028	0.141147	0.0343577	0.0105874	NDKB_HUMAN																								NDKB_HUMAN
WAC(S511);	-1.54761	-1.6045	-1.20547	WW domain-containing adapter protein with coiled-coil	-1.45253	0.00363386	0.00295154	0.00605912	WAC_HUMAN																								WAC_HUMAN
ARHGAP39(S366);	-2.32943	-3.25931	-0.118303	Rho GTPase-activating protein 39	-1.90235	0.00330459	1.99458e-05	0.426588	RHG39_HUMAN																								RHG39_HUMAN
ARHGAP39(K361);ARHGAP39(S366);	-2.32943	-3.25931	-0.118303	Rho GTPase-activating protein 39	-1.90235	0.00330459	1.99458e-05	0.426588	RHG39_HUMAN																								RHG39_HUMAN
PCM1(R853);PCM1(T859);	-1.76083	-1.96995	-0.743923	Pericentriolar material 1 protein	-1.49157	0.00054478	0.000432312	0.0246335	PCM1_HUMAN																								PCM1_HUMAN
LARS(1088-1098, no_mod);	-1.58448	-0.675706	-1.615	Leucine--tRNA ligase, cytoplasmic	-1.29173	0.00558986	0.0390485	0.00216221	SYLC_HUMAN																								SYLC_HUMAN
CD81(K124);	-1.80555	-2.08296	-1.33349	CD81 antigen	-1.74067	0.000324344	0.000377395	0.00353323	CD81_HUMAN																								CD81_HUMAN
CD81(124-144, no_mod);	-1.83335	-2.16598	-1.02595	CD81 antigen	-1.6751	0.000372297	0.000722502	0.0174861	CD81_HUMAN																								CD81_HUMAN
KRT17(S12);	0.219999	-0.41279	-4.07706	Keratin, type I cytoskeletal 17	-1.42328	0.211068	0.0669577	9.95909e-05	K1C17_HUMAN																								K1C17_HUMAN
SYNJ2(S547);	-2.19593	-0.563787	-1.51024	Synaptojanin-2	-1.42332	0.00444654	0.342104	0.011834	SYNJ2_HUMAN																								SYNJ2_HUMAN
PRPF40A(K365);PRPF40A(T373);	-1.75857	-1.33282	-1.21975	Pre-mRNA-processing factor 40 homolog A	-1.43705	0.0214838	0.046555	0.037696	PR40A_HUMAN																								PR40A_HUMAN
KRT6A(K378);KRT6B(K378);KRT6C(K378);	-1.68123	-0.481719	-1.57786	Keratin, type II cytoskeletal 6C	-1.24693	0.00120614	0.163186	0.00118607	K2C6C_HUMAN																								K2C6C_HUMAN
XRCC4(S219);XRCC4(Y229);	-0.738501	-1.51633	-1.58605	DNA repair protein XRCC4	-1.28029	0.0770068	0.012986	0.0229143	XRCC4_HUMAN																								XRCC4_HUMAN
XRCC4(K210);XRCC4(T215);XRCC4(Y229);	-0.738501	-1.51633	-1.58605	DNA repair protein XRCC4	-1.28029	0.0770068	0.012986	0.0229143	XRCC4_HUMAN																								XRCC4_HUMAN
TCOF1(S1257);	-1.65089	-2.13228	-1.07306	Treacle protein	-1.61874	7.03426e-05	2.58899e-06	0.000523039	TCOF_HUMAN																								TCOF_HUMAN
TCOF1(K1244);TCOF1(S1257);	-1.65089	-2.13228	-1.07306	Treacle protein	-1.61874	7.03426e-05	2.58899e-06	0.000523039	TCOF_HUMAN																								TCOF_HUMAN
HSPA4(185-196, no_mod);	-2.20028	-2.11822	-1.29517	Heat shock 70 kDa protein 4	-1.87123	0.0149626	0.00876903	0.0325287	HSP74_HUMAN																								HSP74_HUMAN
ANXA2(R68);	-3.54515	-1.66152	-2.21997	Annexin A2	-2.47554	0.0794086	0.117411	0.0150102	ANXA2_HUMAN																								ANXA2_HUMAN
ANXA3(176-184, no_mod);	-1.40278	-0.456311	-2.55852	Annexin A3	-1.47254	0.0748397	0.367176	0.162128	ANXA3_HUMAN																								ANXA3_HUMAN
KRT6A(400-415, no_mod);KRT6B(400-415, no_mod);	-4.52742	-2.64116	-6.13598	Keratin, type II cytoskeletal 6B	-4.43485	0.0737761	0.195654	0.0322632	K2C6B_HUMAN																								K2C6B_HUMAN
RIN2(K363);RIN2(S366);	-2.05761	-1.31992	-2.28745	Ras and Rab interactor 2	-1.88833	0.00108159	0.0090951	0.00342359	RIN2_HUMAN																								RIN2_HUMAN
TRMT6(K295);TRMT6(S298);	-2.5715	-1.75363	-0.530809	tRNA (adenine(58)-N(1))-methyltransferase non-catalytic subunit TRM6	-1.61865	0.168569	0.00638137	0.0488488	TRM6_HUMAN																								TRM6_HUMAN
STOML2(222-233, no_mod);	-2.94517	-2.65442	-0.762754	Stomatin-like protein 2, mitochondrial	-2.12078	0.129523	0.145692	0.164826	STML2_HUMAN																								STML2_HUMAN
KRT18(R358);	-3.13534	-3.89298	-2.5903	Keratin, type I cytoskeletal 18	-3.20621	0.000744874	0.000853651	0.00111173	K1C18_HUMAN																								K1C18_HUMAN
KRT18(358-370, no_mod);	-3.01195	-3.86482	-2.56672	Keratin, type I cytoskeletal 18	-3.14783	0.00582914	0.00131532	0.00575254	K1C18_HUMAN																								K1C18_HUMAN
ALDOA(T9);	-2.0594	-1.77706	-4.43264	Fructose-bisphosphate aldolase A	-2.75637	1.28172e-07	3.76204e-08	4.73193e-06	ALDOA_HUMAN																								ALDOA_HUMAN
ALDOA(1-13, no_mod);	-1.60776	-1.38086	-1.89187	Fructose-bisphosphate aldolase A	-1.62683	0.0045364	0.00548619	0.000509594	ALDOA_HUMAN																								ALDOA_HUMAN
COX17(1-17, no_mod);	-3.78521	-2.30356	-1.68005	Cytochrome c oxidase copper chaperone	-2.58961	0.0829147	0.199112	0.164398	COX17_HUMAN																								COX17_HUMAN
DDT(1-14, no_mod);DDTL(1-14, no_mod);	-1.21156	-1.39144	-1.98324	D-dopachrome decarboxylase-like protein	-1.52874	0.0189121	0.0814534	0.00727532	DDTL_HUMAN																								DDTL_HUMAN
TRMT6(431-439, no_mod);	-2.35126	-2.46337	-4.64267	tRNA (adenine(58)-N(1))-methyltransferase non-catalytic subunit TRM6	-3.15243	0.00756511	0.000370985	0.0477071	TRM6_HUMAN																								TRM6_HUMAN
PPP1R13L(S316);	-0.279306	-1.23844	-2.66109	RelA-associated inhibitor	-1.39295	0.123898	0.00246043	4.23157e-05	IASPP_HUMAN																								IASPP_HUMAN
ACTN1(840-849, no_mod);	-1.54794	-1.62143	-2.47437	Alpha-actinin-1	-1.88125	0.0147898	0.0132551	0.204017	ACTN1_HUMAN																								ACTN1_HUMAN
TYK2(1027-1035, no_mod);	-0.666165	0	-2.8285	Non-receptor tyrosine-protein kinase TYK2	-1.16489	0.185729	0.997844	3.62469e-06	TYK2_HUMAN																								TYK2_HUMAN
HPRT1(128-141, no_mod);	-1.35946	-1.39765	-1.35695	Hypoxanthine-guanine phosphoribosyltransferase	-1.37135	0.00442299	0.00357578	0.00409242	HPRT_HUMAN																								HPRT_HUMAN
PFKP(725-736, no_mod);	-4.14605	-4.10336	-1.27133	ATP-dependent 6-phosphofructokinase, platelet type	-3.17358	0.00214067	0.0772022	0.018731	PFKAP_HUMAN																								PFKAP_HUMAN
MTAP(51-60, no_mod);	-2.08975	-2.92638	-0.790814	S-methyl-5'-thioadenosine phosphorylase	-1.93565	0.032955	0.130601	0.021884	MTAP_HUMAN																								MTAP_HUMAN
GTSE1(S699);	-3.73561	-3.10183	-0.544454	G2 and S phase-expressed protein 1	-2.46063	0.0778798	0.11541	0.234892	GTSE1_HUMAN																								GTSE1_HUMAN
ANXA3(248-257, no_mod);	-1.44484	-0.182778	-3.48189	Annexin A3	-1.70317	0.019235	0.661492	0.000570684	ANXA3_HUMAN																								ANXA3_HUMAN
KIF5B(355-367, no_mod);	-1.59221	-5.69559	-1.17901	Kinesin-1 heavy chain	-2.82227	0.0332559	0.0170471	0.113734	KINH_HUMAN																								KINH_HUMAN
CDH1(321-335, no_mod);	-2.78012	-1.5762	-1.25903	Cadherin-1	-1.87178	0.00594938	0.0370738	0.0103092	CADH1_HUMAN																								CADH1_HUMAN
SIPA1L1(S1149);	-1.17225	-2.93255	-1.47398	Signal-induced proliferation-associated 1-like protein 1	-1.8596	0.000256073	8.21722e-06	0.000191465	SI1L1_HUMAN																								SI1L1_HUMAN
ZNF318(S709);	-1.65753	-2.21949	-0.92366	Zinc finger protein 318	-1.60023	0.000488256	0.00114212	0.00853896	ZN318_HUMAN																								ZN318_HUMAN
CHORDC1(248-256, no_mod);	-1.10479	-1.22203	-1.54269	Cysteine and histidine-rich domain-containing protein 1	-1.28984	0.0325463	0.0234533	0.00403201	CHRD1_HUMAN																								CHRD1_HUMAN
EIF6(85-95, no_mod);	-1.25784	-1.52884	-1.5812	Eukaryotic translation initiation factor 6	-1.45596	0.00290923	0.00266835	0.00172668	IF6_HUMAN																								IF6_HUMAN
RRM1(594-627, no_mod);	-2.27767	-1.89233	-1.08413	Ribonucleoside-diphosphate reductase large subunit	-1.75138	0.000146874	9.39153e-06	0.000974935	RIR1_HUMAN																								RIR1_HUMAN
DIP2B(T71);	-2.83162	-1.21925	-0.730502	Disco-interacting protein 2 homolog B	-1.59379	6.7888e-06	0.00424303	0.0238898	DIP2B_HUMAN																								DIP2B_HUMAN
FARSB(504-517, no_mod);	-1.87679	-2.34651	-1.03087	Phenylalanine--tRNA ligase beta subunit	-1.75139	0.0507062	0.0350005	0.226605	SYFB_HUMAN																								SYFB_HUMAN
SLC20A1(Y418);	-2.00381	-2.16607	-1.30446	Sodium-dependent phosphate transporter 1	-1.82478	0.0012307	0.000976718	0.0091476	S20A1_HUMAN																								S20A1_HUMAN
SLC20A1(S417);	-2.00381	-2.16607	-1.30446	Sodium-dependent phosphate transporter 1	-1.82478	0.0012307	0.000976718	0.0091476	S20A1_HUMAN																								S20A1_HUMAN
SLC20A1(M428);SLC20A1(Y418);	-2.25677	-1.86146	-2.98078	Sodium-dependent phosphate transporter 1	-2.36634	0.0633857	0.105657	0.144442	S20A1_HUMAN																								S20A1_HUMAN
KIAA0930(S306);	-1.41205	-0.143623	-3.56835	Uncharacterized protein KIAA0930	-1.70801	0.000517186	0.38946	5.7752e-05	K0930_HUMAN																								K0930_HUMAN
VDAC2(177-185, no_mod);	-1.78858	-1.13216	-3.67767	Voltage-dependent anion-selective channel protein 2	-2.19947	5.05348e-05	0.000292424	0.00153491	VDAC2_HUMAN																								VDAC2_HUMAN
KRT75(226-236, no_mod);	-1.86729	-0.299347	-1.95596	Keratin, type II cytoskeletal 75	-1.3742	0.00290061	0.465911	0.00140708	K2C75_HUMAN																								K2C75_HUMAN
PKP1(S739);	-1.17583	-0.67623	-2.52903	Plakophilin-1	-1.46036	0.00319434	0.0224081	0.000889327	PKP1_HUMAN																								PKP1_HUMAN
TUFM(135-162, no_mod);	-2.77958	-1.62856	-0.867661	Elongation factor Tu, mitochondrial	-1.7586	0.00994858	0.0324253	0.26667	EFTU_HUMAN																								EFTU_HUMAN
TKT(M266);	-2.73081	-2.35127	0.112092	Transketolase	-1.65666	0.098259	0.152026	0.469251	TKT_HUMAN																								TKT_HUMAN
FBXL17(540-548, no_mod);	-1.54286	-2.94094	-0.884999	F-box/LRR-repeat protein 17	-1.7896	0.0605952	0.034614	0.0525524	FXL17_HUMAN																								FXL17_HUMAN
PTPN12(S435);	-2.1717	-0.701869	-1.47689	Tyrosine-protein phosphatase non-receptor type 12	-1.45016	5.02769e-05	0.062313	0.000596253	PTN12_HUMAN																								PTN12_HUMAN
MINK1(T907);	-2.79239	-3.44588	-3.26402	Misshapen-like kinase 1	-3.16743	0.156387	5.56477e-05	7.00435e-05	MINK1_HUMAN																								MINK1_HUMAN
IMPDH1(311-322, no_mod);	-4.11594	-5.13004	-1.31558	Inosine-5'-monophosphate dehydrogenase 1	-3.52052	0.0529469	0.01784	0.018361	IMDH1_HUMAN																								IMDH1_HUMAN
IMPDH2(311-322, no_mod);	-2.70964	-2.9331	-1.72857	Inosine-5'-monophosphate dehydrogenase 2	-2.4571	0.0107615	0.0182537	0.0139139	IMDH2_HUMAN																								IMDH2_HUMAN
CCDC58(91-100, no_mod);	-4.27186	-3.53779	-4.18333	Coiled-coil domain-containing protein 58	-3.99766	0.0573696	0.0147185	0.00022534	CCD58_HUMAN																								CCD58_HUMAN
PYGB(270-278, no_mod);PYGL(270-278, no_mod);PYGM(270-278, no_mod);	-2.77652	-2.52762	-0.279948	Glycogen phosphorylase, liver form	-1.86136	0.00296763	0.00265142	0.516054	PYGL_HUMAN																								PYGL_HUMAN
KRT1(267-277, no_mod);KRT5(255-265, no_mod);KRT6A(250-260, no_mod);KRT6B(250-260, no_mod);KRT6C(250-260, no_mod);KRT8(176-186, no_mod);	-1.65568	-2.99798	-2.83372	Keratin, type II cytoskeletal 8	-2.49579	0.134839	0.0283663	0.0176722	K2C8_HUMAN																								K2C8_HUMAN
ANLN(S792);	-1.4347	-1.96405	-1.2492	Anillin	-1.54932	1.12999e-05	0.00402802	1.68383e-05	ANLN_HUMAN																								ANLN_HUMAN
DYNC1LI2(55-67, no_mod);	-2.53735	-1.46268	-2.20274	Cytoplasmic dynein 1 light intermediate chain 2	-2.06759	0.0398952	0.116917	0.0321124	DC1L2_HUMAN																								DC1L2_HUMAN
FAM117B(S16);	-1.50706	-1.60146	-1.0979	Protein FAM117B	-1.40214	0.0058168	0.000149234	0.00121624	F117B_HUMAN																								F117B_HUMAN
SAMHD1(T592);	-1.41094	-3.22534	-1.64671	Deoxynucleoside triphosphate triphosphohydrolase SAMHD1	-2.09433	1.06125e-05	1.08557e-05	6.27517e-06	SAMH1_HUMAN																								SAMH1_HUMAN
U2AF2(195-203, no_mod);	-0.683622	-0.893254	-3.77546	Splicing factor U2AF 65 kDa subunit	-1.78411	0.6035	0.436366	0.0106137	U2AF2_HUMAN																								U2AF2_HUMAN
MYOF(450-463, no_mod);	-3.33159	-5.21484	-0.835446	Myoferlin	-3.12729	0.0125762	0.0175136	0.174764	MYOF_HUMAN																								MYOF_HUMAN
RAB18(112-123, no_mod);	-2.69822	-3.50323	-1.03439	Ras-related protein Rab-18	-2.41194	0.175977	0.115484	0.0162359	RAB18_HUMAN																								RAB18_HUMAN
PSMB3(17-27, no_mod);	-0.630948	-1.28424	-2.89805	Proteasome subunit beta type-3	-1.60441	0.0439202	0.0545275	0.0205479	PSB3_HUMAN																								PSB3_HUMAN
CPNE1(51-60, no_mod);	-2.89861	-2.69225	-1.19096	Copine-1	-2.26061	0.00244219	0.000795172	0.0200015	CPNE1_HUMAN																								CPNE1_HUMAN
RPS3A(94-107, no_mod);	-1.28298	-1.40682	-3.65982	40S ribosomal protein S3a	-2.11654	0.0131216	0.0333635	0.123917	RS3A_HUMAN																								RS3A_HUMAN
H2AFY(295-305, no_mod);	-1.10853	0.350057	-4.67954	Core histone macro-H2A.1	-1.81267	0.362196	0.717392	0.0772181	H2AY_HUMAN																								H2AY_HUMAN
HSPA4(618-629, no_mod);	-2.44867	-2.26858	-0.575502	Heat shock 70 kDa protein 4	-1.76425	0.184501	0.0189183	0.331348	HSP74_HUMAN																								HSP74_HUMAN
MTFR1L(S103);	-1.85253	-2.39951	-1.76505	Mitochondrial fission regulator 1-like	-2.0057	1.06045e-08	5.05401e-05	0.00912109	MFR1L_HUMAN																								MFR1L_HUMAN
ANKHD1(S1429);	-2.51232	-2.73657	-3.11503	Ankyrin repeat and KH domain-containing protein 1	-2.78797	0.134332	0.0018764	0.0992417	ANKH1_HUMAN																								ANKH1_HUMAN
TNFRSF10A(S424);	-1.53168	-3.26287	-1.40905	Tumor necrosis factor receptor superfamily member 10A	-2.06787	0.00412463	0.00255424	0.00358679	TR10A_HUMAN																								TR10A_HUMAN
TNFRSF10A(T427);	-2.97548	-3.67668	-3.07426	Tumor necrosis factor receptor superfamily member 10A	-3.24214	0.117782	0.0757219	0.120975	TR10A_HUMAN																								TR10A_HUMAN
DNAJC2(S47);DNAJC2(S49);	-2.37663	-3.16214	-1.332	DnaJ homolog subfamily C member 2	-2.29026	2.20923e-05	1.1517e-05	0.00132115	DNJC2_HUMAN																								DNJC2_HUMAN
HSPA1A(539-550, no_mod);HSPA1B(539-550, no_mod);HSPA1L(541-552, no_mod);	-1.16338	-1.67499	-1.32667	Heat shock 70 kDa protein 1A	-1.38834	0.0332139	0.0114672	0.01765	HS71A_HUMAN																								HS71A_HUMAN
FLII(S856);	-1.87415	-0.304424	-1.8642	Protein flightless-1 homolog	-1.34759	0.014551	0.511061	0.00690532	FLII_HUMAN																								FLII_HUMAN
STAU1(239-250, no_mod);	-2.06512	-3.46085	-1.70168	Double-stranded RNA-binding protein Staufen homolog 1	-2.40922	0.0124662	0.000717051	0.0108218	STAU1_HUMAN																								STAU1_HUMAN
LDHB(233-244, no_mod);	-1.48363	-1.82315	-1.65549	L-lactate dehydrogenase B chain	-1.65409	0.0650021	0.0364439	0.0407955	LDHB_HUMAN																								LDHB_HUMAN
CLASP2(M451);CLASP2(S455);	-1.80996	-1.2453	-2.21029	CLIP-associating protein 2	-1.75518	9.33351e-05	0.0110018	0.000100326	CLAP2_HUMAN																								CLAP2_HUMAN
NPM1(277-291, no_mod);	-1.96288	-2.61936	-1.61757	Nucleophosmin	-2.0666	0.0551633	0.0113051	0.070445	NPM_HUMAN																								NPM_HUMAN
THOC1_HUMAN_Phospho (ST)	-2.46394	-2.16646	-2.56183	THO complex subunit 1	-2.39741	0.00010391	0.000445681	6.74575e-05	THOC1_HUMAN																								THOC1_HUMAN
EPS8L2(T184);	-2.38849	-3.52027	-3.71036	Epidermal growth factor receptor kinase substrate 8-like protein 2	-3.20637	0.000798641	0.00577239	0.000825517	ES8L2_HUMAN																								ES8L2_HUMAN
LEO1(T188);LEO1(S197);	-1.73652	-1.24506	-1.30819	RNA polymerase-associated protein LEO1	-1.42992	0.0229358	0.0608344	0.0401729	LEO1_HUMAN																								LEO1_HUMAN
HADHA(505-516, no_mod);	-1.76219	-2.43748	-0.979286	Trifunctional enzyme subunit alpha, mitochondrial	-1.72632	0.248937	0.119858	0.607802	ECHA_HUMAN																								ECHA_HUMAN
NPM1(S254);	-1.66203	-1.27589	-2.22067	Nucleophosmin	-1.71953	0.000187342	0.00307847	5.55016e-05	NPM_HUMAN																								NPM_HUMAN
NPM1(M251);	-1.55467	-3.17732	-5.487	Nucleophosmin	-3.40633	0.0379611	0.0895429	0.00031058	NPM_HUMAN																								NPM_HUMAN
PDLIM1(103-122, no_mod);	-1.57117	-1.75065	-4.72937	PDZ and LIM domain protein 1	-2.68373	0.0378244	0.103555	0.0652221	PDLI1_HUMAN																								PDLI1_HUMAN
CCT4(89-96, no_mod);	-2.02981	-1.11856	-3.96086	T-complex protein 1 subunit delta	-2.36974	0.0213032	0.115756	0.000274918	TCPD_HUMAN																								TCPD_HUMAN
TCP1(43-63, no_mod);	-1.88983	-2.70151	-0.308326	T-complex protein 1 subunit alpha	-1.63322	0.158518	0.0426237	0.921732	TCPA_HUMAN																								TCPA_HUMAN
ARF4(109-117, no_mod);	-1.731	-2.58229	-5.29073	ADP-ribosylation factor 4	-3.20134	0.110487	0.0328476	0.0306416	ARF4_HUMAN																								ARF4_HUMAN
DDX39A(199-207, no_mod);DDX39B(200-208, no_mod);	-1.48452	-2.28448	-2.86257	Spliceosome RNA helicase DDX39B	-2.21052	0.16569	0.0219836	0.00191468	DX39B_HUMAN																								DX39B_HUMAN
ACTN1(220-236, no_mod);	-1.7858	-1.66581	-0.885877	Alpha-actinin-1	-1.44583	0.0694856	0.0668458	0.253216	ACTN1_HUMAN																								ACTN1_HUMAN
ARF1(109-117, no_mod);ARF3(109-117, no_mod);	-2.49266	-2.78476	-2.31481	ADP-ribosylation factor 1	-2.53074	0.0660826	0.0446169	0.0634939	ARF1_HUMAN																								ARF1_HUMAN
NCBP3(M410);NCBP3(S415);	-0.598381	-0.510832	-2.73811	Nuclear cap-binding protein subunit 3	-1.28244	0.259238	0.323783	0.00222605	NCBP3_HUMAN																								NCBP3_HUMAN
MDH2(314-324, no_mod);	-2.63048	-1.80635	-2.52206	Malate dehydrogenase, mitochondrial	-2.31963	0.0574442	0.0784626	0.00468597	MDHM_HUMAN																								MDHM_HUMAN
INTS1(1222-1230, no_mod);	-2.19593	-0.563787	-1.51024	Integrator complex subunit 1	-1.42332	0.00444654	0.342104	0.011834	INT1_HUMAN																								INT1_HUMAN
ARPC2_HUMAN_Oxidation (M)	-0.759011	0.34437	-6.1284	Actin-related protein 2/3 complex subunit 2	-2.18101	0.00531481	0.0760787	1.15577e-05	ARPC2_HUMAN																								ARPC2_HUMAN
ARPC2_HUMAN; 1-9_no_mod	-0.713062	0.341646	-5.91763	Actin-related protein 2/3 complex subunit 2	-2.09635	0.00738149	0.0731892	1.23025e-05	ARPC2_HUMAN																								ARPC2_HUMAN
CCT5(392-399, no_mod);	-2.21787	-2.36334	-3.32076	T-complex protein 1 subunit epsilon	-2.63399	0.0275868	0.0200616	0.00160346	TCPE_HUMAN																								TCPE_HUMAN
PCF11(S777);	-0.758444	-1.02325	-2.60481	Pre-mRNA cleavage complex 2 protein Pcf11	-1.46217	0.000807138	0.0338538	0.00142584	PCF11_HUMAN																								PCF11_HUMAN
HNRNPM(436-443, no_mod);	-3.38857	-2.70461	-5.84277	Heterogeneous nuclear ribonucleoprotein M	-3.97865	0.178632	0.226245	0.0479787	HNRPM_HUMAN																								HNRPM_HUMAN
HNRNPM(557-565, no_mod);	-2.02234	-1.10952	-5.31601	Heterogeneous nuclear ribonucleoprotein M	-2.81596	0.0187867	0.107595	0.000684683	HNRPM_HUMAN																								HNRPM_HUMAN
EIF4A1(177-190, no_mod);EIF4A2(178-191, no_mod);	-1.51589	-1.60393	-1.07067	Eukaryotic initiation factor 4A-I	-1.39683	0.148185	0.147941	0.261736	IF4A1_HUMAN																								IF4A1_HUMAN
XAB2(310-319, no_mod);	0.496616	-3.00198	-3.63465	Pre-mRNA-splicing factor SYF1	-2.04667	0.215766	0.158872	0.133193	SYF1_HUMAN																								SYF1_HUMAN
TALDO1(10-19, no_mod);	-2.56156	-5.47246	0.45634	Transaldolase	-2.5259	0.174538	0.0312966	0.342587	TALDO_HUMAN																								TALDO_HUMAN
ALYREF(4-14, no_mod);	-1.47606	-2.23045	-1.21467	THO complex subunit 4	-1.64039	0.118446	0.017149	0.0579576	THOC4_HUMAN																								THOC4_HUMAN
LMNB2(255-264, no_mod);	-2.65892	-1.14655	-4.62405	Lamin-B2	-2.80984	0.0165527	0.0813404	0.000446143	LMNB2_HUMAN																								LMNB2_HUMAN
BCLAF1(550-567, no_mod);	-2.258	-3.60126	-3.82112	Bcl-2-associated transcription factor 1	-3.2268	0.192599	0.0844651	0.0901848	BCLF1_HUMAN																								BCLF1_HUMAN
CWC25(S218);	-0.660427	-0.836102	-2.58131	Pre-mRNA-splicing factor CWC25 homolog	-1.35928	0.00177956	0.000369436	1.60888e-05	CWC25_HUMAN																								CWC25_HUMAN
CWC25(M214);CWC25(S218);	-0.660427	-0.836102	-2.58131	Pre-mRNA-splicing factor CWC25 homolog	-1.35928	0.00177956	0.000369436	1.60888e-05	CWC25_HUMAN																								CWC25_HUMAN
PROSER2(S212);PROSER2(S215);	-0.496143	-1.50052	-3.65761	Proline and serine-rich protein 2	-1.88476	0.205293	0.002019	5.31592e-05	PRSR2_HUMAN																								PRSR2_HUMAN
U2SURP(S485);	-1.61288	-1.39181	-2.07881	U2 snRNP-associated SURP motif-containing protein	-1.6945	0.000161543	0.000324378	9.5011e-05	SR140_HUMAN																								SR140_HUMAN
GDI1(210-218, no_mod);GDI2(210-218, no_mod);	-2.39746	-1.70432	-5.33048	Rab GDP dissociation inhibitor beta	-3.14409	0.000928855	0.0287576	0.0372717	GDIB_HUMAN																								GDIB_HUMAN
RALGPS2(S422);	-0.616918	0.134646	-4.50249	Ras-specific guanine nucleotide-releasing factor RalGPS2	-1.66159	0.0353663	0.453658	2.68163e-05	RGPS2_HUMAN																								RGPS2_HUMAN
SERPINH1(133-148, no_mod);	-2.17714	-1.29493	-3.8086	Serpin H1	-2.42689	0.138873	0.359588	0.0225708	SERPH_HUMAN																								SERPH_HUMAN
RPL23A(115-123, no_mod);	-1.57572	-2.10399	-0.892262	60S ribosomal protein L23a	-1.52399	0.0618884	0.0274115	0.127287	RL23A_HUMAN																								RL23A_HUMAN
PYGB(622-640, no_mod);	-2.70322	-2.18095	0.0374279	Glycogen phosphorylase, brain form	-1.61558	0.0346607	0.0518799	0.821626	PYGB_HUMAN																								PYGB_HUMAN
PIKFYVE(S299);	-1.1607	-1.39839	-1.64145	1-phosphatidylinositol 3-phosphate 5-kinase	-1.40018	0.315541	0.211264	0.141035	FYV1_HUMAN																								FYV1_HUMAN
HOOK1(T699);	-2.94541	-4.61277	-1.84445	Protein Hook homolog 1	-3.13421	0.000911479	3.00791e-05	0.000132248	HOOK1_HUMAN																								HOOK1_HUMAN
PRDX1(158-168, no_mod);	-0.988335	-0.840125	-5.48433	Peroxiredoxin-1	-2.4376	0.0534836	0.134449	0.00536972	PRDX1_HUMAN																								PRDX1_HUMAN
MOCS3(S47);	-2.77266	-2.04425	-2.43879	Adenylyltransferase and sulfurtransferase MOCS3	-2.41857	0.00217111	0.000147365	0.000152535	MOCS3_HUMAN																								MOCS3_HUMAN
CCT8(407-421, no_mod);	-1.7263	-2.03722	-1.60975	T-complex protein 1 subunit theta	-1.79109	0.0390407	0.031403	0.01835	TCPQ_HUMAN																								TCPQ_HUMAN
HSPA1A(236-246, no_mod);HSPA1B(236-246, no_mod);	-2.41836	-2.30508	-5.14796	Heat shock 70 kDa protein 1A	-3.29047	0.0228794	0.0304308	0.00100455	HS71A_HUMAN																								HS71A_HUMAN
RAN(12-23, no_mod);	-0.400338	-0.0163642	-5.94008	GTP-binding nuclear protein Ran	-2.11893	0.472198	0.937829	0.0387181	RAN_HUMAN																								RAN_HUMAN
NAV1(1553-1564, no_mod);	-0.400338	-0.0163642	-5.94008	Neuron navigator 1	-2.11893	0.472198	0.937829	0.0387181	NAV1_HUMAN																								NAV1_HUMAN
CD44(681-694, no_mod);	-0.982406	-1.71408	-2.07854	CD44 antigen	-1.59168	0.122013	0.0296304	0.00289528	CD44_HUMAN																								CD44_HUMAN
PFAS(245-268, no_mod);	-3.3564	-2.20786	-4.26761	Phosphoribosylformylglycinamidine synthase	-3.27729	0.00128715	0.00913451	0.000885302	PUR4_HUMAN																								PUR4_HUMAN
RPAIN(S18);	-0.986643	-1.83532	-4.21792	RPA-interacting protein	-2.34663	5.81364e-05	2.54655e-07	0.000723236	RIP_HUMAN																								RIP_HUMAN
IMPDH1(T159);	-2.03426	-1.36868	-3.72816		-2.37703	1.74935e-05	0.000108761	0.000139924	IMDH1_HUMAN																								IMDH1_HUMAN
IMPDH2(S160);	-2.03426	-1.36868	-3.72816	Inosine-5'-monophosphate dehydrogenase 2	-2.37703	1.74935e-05	0.000108761	0.000139924	IMDH2_HUMAN																								IMDH2_HUMAN
FSCN1(201-217, no_mod);	-1.00132	-1.30132	-2.91105	Fascin	-1.7379	0.183024	0.12438	0.0188619	FSCN1_HUMAN																								FSCN1_HUMAN
RNF14(S348);	-0.501624	0.120401	-3.00261	E3 ubiquitin-protein ligase RNF14	-1.12794	0.000729153	0.415272	0.000100553	RNF14_HUMAN																								RNF14_HUMAN
PSMA7(95-109, no_mod);PSMA8(103-117, no_mod);	-1.86678	-3.33184	-0.217496	Proteasome subunit alpha type-7	-1.80537	0.290988	0.144869	0.813284	PSA7_HUMAN																								PSA7_HUMAN
MAPRE1(204-212, no_mod);	-2.19633	-2.50324	-1.86853	Microtubule-associated protein RP/EB family member 1	-2.18937	0.0325534	0.0158652	0.00689229	MARE1_HUMAN																								MARE1_HUMAN
PSMA2(220-227, no_mod);	-2.12472	-1.18405	-6.25521	Proteasome subunit alpha type-2	-3.18799	0.0239493	0.176508	0.0106063	PSA2_HUMAN																								PSA2_HUMAN
PPP1R13B(S681);	-0.910236	-0.116791	-4.8654	Apoptosis-stimulating of p53 protein 1	-1.96414	0.0211649	0.344568	1.24933e-05	ASPP1_HUMAN																								ASPP1_HUMAN
KRT19(M84);	-3.44427	-3.00309	-4.34715	Keratin, type I cytoskeletal 19	-3.59817	0.000132982	0.0010697	0.000350201	K1C19_HUMAN																								K1C19_HUMAN
PTPN1(141-150, no_mod);	-3.18708	-2.89183	-5.8206	Tyrosine-protein phosphatase non-receptor type 1	-3.9665	0.123674	0.138958	0.0233776	PTN1_HUMAN																								PTN1_HUMAN
BCAN(267-274, no_mod);	-1.71905	-1.25226	-6.61876		-3.19669	0.0463257	0.116343	0.018057	PGCB_HUMAN																								PGCB_HUMAN
RPS4X(245-252, no_mod);RPS4Y2(245-252, no_mod);	-1.71905	-1.25226	-6.61876	40S ribosomal protein S4, X isoform	-3.19669	0.0463257	0.116343	0.018057	RS4X_HUMAN																								RS4X_HUMAN
CDC25B(S89);	-1.08239	-1.44279	-4.90782	M-phase inducer phosphatase 2	-2.47767	0.000475952	0.00019387	0.00070311	MPIP2_HUMAN																								MPIP2_HUMAN
RASAL2(S736);RASAL2(S739);	-2.51645	-2.16324	-1.82413	Ras GTPase-activating protein nGAP	-2.16794	0.0227919	0.0422901	0.261311	NGAP_HUMAN																								NGAP_HUMAN
GAPDH(M231);GAPDHS(M303);	-2.27874	0.216551	-3.11406	Glyceraldehyde-3-phosphate dehydrogenase	-1.72542	0.111819	0.815159	0.0428738	G3P_HUMAN																								G3P_HUMAN
GAPDH(227-234, no_mod);GAPDHS(299-306, no_mod);	-1.4398	-0.535997	-1.72064	Glyceraldehyde-3-phosphate dehydrogenase	-1.23215	0.0657755	0.499252	0.0375116	G3P_HUMAN																								G3P_HUMAN
PTGES3(35-48, no_mod);	-0.734974	-0.135313	-3.90671	Prostaglandin E synthase 3	-1.59233	0.000597461	0.151183	1.45199e-06	TEBP_HUMAN																								TEBP_HUMAN
VDAC2(T112);	-1.20621	-1.53667	-2.36936	Voltage-dependent anion-selective channel protein 2	-1.70408	0.000491828	0.000166735	1.95806e-05	VDAC2_HUMAN																								VDAC2_HUMAN
VDAC2(S115);	-1.30985	-1.37035	-2.15884	Voltage-dependent anion-selective channel protein 2	-1.61301	1.36783e-05	5.1536e-06	2.00273e-07	VDAC2_HUMAN																								VDAC2_HUMAN
VDAC1(S104);	-1.25329	-2.68074	-2.1261	Voltage-dependent anion-selective channel protein 1	-2.02004	0.000807987	0.00194646	0.000107778	VDAC1_HUMAN																								VDAC1_HUMAN
VDAC1(S101);	-1.29686	-1.68252	-2.07475	Voltage-dependent anion-selective channel protein 1	-1.68471	0.000156973	0.00054287	7.14988e-05	VDAC1_HUMAN																								VDAC1_HUMAN
MCM3(767-774, no_mod);	-0.386238	-0.982908	-2.19727	DNA replication licensing factor MCM3	-1.18881	0.33698	0.158592	0.0472968	MCM3_HUMAN																								MCM3_HUMAN
IQGAP1(1465-1475, no_mod);	-2.62884	-2.29228	-0.672359	Ras GTPase-activating-like protein IQGAP1	-1.86449	0.0410074	0.0797483	0.272618	IQGA1_HUMAN																								IQGA1_HUMAN
SPTBN2(2074-2081, no_mod);	-1.71905	-1.25226	-6.61876	Spectrin beta chain, non-erythrocytic 2	-3.19669	0.0463257	0.116343	0.018057	SPTN2_HUMAN																								SPTN2_HUMAN
HECTD1(S1533);	-3.18564	-3.26093	-2.22217	E3 ubiquitin-protein ligase HECTD1	-2.88958	0.000231625	0.000187135	0.00253712	HECD1_HUMAN																								HECD1_HUMAN
ADD3(T654);	-3.09544	-3.61528	-2.34728	Gamma-adducin	-3.01933	0.000223198	0.00169365	0.000763679	ADDG_HUMAN																								ADDG_HUMAN
DBN1(S141);	-1.49973	-2.5897	-3.42158	Drebrin	-2.50367	1.7904e-05	7.78433e-06	5.78772e-06	DREB_HUMAN																								DREB_HUMAN
TXNRD3(S41);	-2.41085	-1.7568	-2.73394	Thioredoxin reductase 3	-2.30053	0.000320007	0.000497381	0.000177833	TRXR3_HUMAN																								TRXR3_HUMAN
EED(S34);EED(S43);	-3.47396	-0.0888744	-0.751173	Polycomb protein EED	-1.438	0.119138	0.42911	0.00861739	EED_HUMAN																								EED_HUMAN
VPS35(226-237, no_mod);	-3.33707	-2.27349	-0.153898	Vacuolar protein sorting-associated protein 35	-1.92148	0.00375971	0.175453	0.828367	VPS35_HUMAN																								VPS35_HUMAN
SIPA1L1(Y1133);	-1.10151	-1.91373	-1.50765	Signal-induced proliferation-associated 1-like protein 1	-1.50763	0.0443437	0.00629799	0.0218955	SI1L1_HUMAN																								SI1L1_HUMAN
SIPA1L1(S1130);	-1.69848	-5.32722	-2.92689	Signal-induced proliferation-associated 1-like protein 1	-3.31753	0.0216448	0.0183648	0.141146	SI1L1_HUMAN																								SI1L1_HUMAN
ACTN4(365-378, no_mod);	-0.968831	-0.542939	-4.16278	Alpha-actinin-4	-1.89152	0.119775	0.323687	0.000484104	ACTN4_HUMAN																								ACTN4_HUMAN
GRB7(S411);	-2.16175	-2.44797	-2.81312	Growth factor receptor-bound protein 7	-2.47428	0.000450146	0.00032709	8.41895e-05	GRB7_HUMAN																								GRB7_HUMAN
PDLIM7(S78);	-1.47721	-1.90629	-3.47452	PDZ and LIM domain protein 7	-2.28601	9.49787e-06	0.00134157	0.000492329	PDLI7_HUMAN																								PDLI7_HUMAN
PHLDA2(S42);	-1.69605	-1.38533	-5.59911	Pleckstrin homology-like domain family A member 2	-2.8935	8.14352e-06	0.000195848	0.000189867	PHLA2_HUMAN																								PHLA2_HUMAN
ANXA2(T19);ANXA2P2(T19);	-2.66613	-1.02398	-1.26978	Annexin A2	-1.6533	0.204691	0.590119	0.356139	ANXA2_HUMAN																								ANXA2_HUMAN
ANXA2(10-28, no_mod);ANXA2P2(10-28, no_mod);	-1.52195	-1.61249	-1.33843	Annexin A2	-1.49096	0.0240233	0.0241973	0.023248	ANXA2_HUMAN																								ANXA2_HUMAN
NDC80(T49);	-0.45096	-0.563382	-3.47474	Kinetochore protein NDC80 homolog	-1.49636	0.0359147	0.0548791	0.000104489	NDC80_HUMAN																								NDC80_HUMAN
PDYN(S99);	0.205219	0.565674	-3.63085	Proenkephalin-B	-0.95332	0.248358	0.087696	0.000210212	PDYN_HUMAN																								PDYN_HUMAN
AHNAK(S4903);	-2.07637	-0.151763	-3.23958	Neuroblast differentiation-associated protein AHNAK	-1.82257	0.772255	0.478771	0.616044	AHNK_HUMAN																								AHNK_HUMAN
MARCKSL1(S104);	-0.0519403	0.246933	-3.97417	MARCKS-related protein	-1.25973	0.822824	0.354014	0.000272554	MRP_HUMAN																								MRP_HUMAN
DOT1L(S775);	-1.22261	-1.71559	-1.59458	Histone-lysine N-methyltransferase, H3 lysine-79 specific	-1.51093	0.000938911	1.7779e-05	1.78412e-05	DOT1L_HUMAN																								DOT1L_HUMAN
FCHO2(T492);FCHO2(S493);	-1.6969	-1.95101	-1.07271	F-BAR domain only protein 2	-1.57354	9.76551e-05	0.000270987	0.000492792	FCHO2_HUMAN																								FCHO2_HUMAN
KRT17(S39);	-0.203742	0.028097	-4.13208	Keratin, type I cytoskeletal 17	-1.43591	0.303471	0.786809	7.58457e-07	K1C17_HUMAN																								K1C17_HUMAN
GEMIN5(514-524, no_mod);	-1.96273	-2.44714	-1.30818	Gem-associated protein 5	-1.90602	0.033498	0.015822	0.0365178	GEMI5_HUMAN																								GEMI5_HUMAN
MIS18A(S227);	-2.43332	-1.10061	-1.63858	Protein Mis18-alpha	-1.72417	0.000185401	0.0179808	0.251822	MS18A_HUMAN																								MS18A_HUMAN
KRT8(352-362, no_mod);	-2.85611	-4.02024	-4.4551	Keratin, type II cytoskeletal 8	-3.77715	0.00380449	0.00188342	0.000596141	K2C8_HUMAN																								K2C8_HUMAN
PDCD6(125-136, no_mod);	-0.99569	-0.577617	-2.28439	Programmed cell death protein 6	-1.2859	0.404312	0.656937	0.0759528	PDCD6_HUMAN																								PDCD6_HUMAN
FSCN1(118-131, no_mod);	-1.02346	-1.20933	-1.59266	Fascin	-1.27515	0.10258	0.0909735	0.0263457	FSCN1_HUMAN																								FSCN1_HUMAN
SNX17(S437);	-1.47721	-1.90629	-3.47452	Sorting nexin-17	-2.28601	9.49787e-06	0.00134157	0.000492329	SNX17_HUMAN																								SNX17_HUMAN
LIMA1(S132);	-2.03319	-2.60189	-1.99078	LIM domain and actin-binding protein 1	-2.20862	1.17117e-06	7.14868e-07	2.32861e-06	LIMA1_HUMAN																								LIMA1_HUMAN
LMNA(S392);LMNA(T394);LMNA(S395);	-2.49381	-1.98385	-1.35866	Prelamin-A/C	-1.94544	0.000698955	0.00175111	0.0470567	LMNA_HUMAN																								LMNA_HUMAN
LMNA(S390);	-1.47542	-0.75079	-1.67096	Prelamin-A/C	-1.29906	4.69631e-06	6.97242e-05	4.95072e-05	LMNA_HUMAN																								LMNA_HUMAN
SHROOM2(T1163);SHROOM2(T1165);SHROOM2(S1173);	-1.18648	-2.6675	-0.999871	Protein Shroom2	-1.61795	0.00014302	0.000287631	0.162093	SHRM2_HUMAN																								SHRM2_HUMAN
POLR1E(M101);POLR1E(S97);	-2.30319	-1.81808	-3.74565	DNA-directed RNA polymerase I subunit RPA49	-2.6223	0.219679	0.362301	0.0471874	RPA49_HUMAN																								RPA49_HUMAN
ALDOA(43-57, no_mod);	-1.78168	-1.55064	-2.11244	Fructose-bisphosphate aldolase A	-1.81492	0.00243054	0.00519756	0.00107006	ALDOA_HUMAN																								ALDOA_HUMAN
RAB27A(69-80, no_mod);RAB27B(69-80, no_mod);RAB34(102-113, no_mod);RAB39A(63-74, no_mod);RAB41(81-92, no_mod);RAB44(586-597, no_mod);RAB6A(63-74, no_mod);RAB6B(63-74, no_mod);RASEF(591-602, no_mod);	-0.963449	-1.10866	-2.27589	Ras-related protein Rab-6A	-1.44933	0.108126	0.0987338	0.00358536	RAB6A_HUMAN																								RAB6A_HUMAN
RBM27(T447);	-0.900464	-0.859409	-2.00852	RNA-binding protein 27	-1.25613	7.8698e-05	0.000176118	5.42312e-05	RBM27_HUMAN																								RBM27_HUMAN
LMNA(S107);	-1.30203	-0.708609	-2.40752	Prelamin-A/C	-1.47272	3.35563e-05	4.20095e-05	0.000138439	LMNA_HUMAN																								LMNA_HUMAN
LMNA(S107);VARS2(S1039);	-1.36556	-0.724739	-2.24979	Prelamin-A/C	-1.44669	0.000149669	0.000493011	0.000160635	LMNA_HUMAN																								LMNA_HUMAN
NUDC(114-122, no_mod);	-1.66241	-1.5675	-3.71567	Nuclear migration protein nudC	-2.31519	0.0336368	0.0946405	0.00532387	NUDC_HUMAN																								NUDC_HUMAN
RAB10(59-70, no_mod);RAB12(92-103, no_mod);RAB14(61-72, no_mod);RAB1A(61-72, no_mod);RAB1B(58-69, no_mod);RAB1C(58-69, no_mod);RAB30(59-70, no_mod);RAB35(58-69, no_mod);RAB37(80-91, no_mod);RAB39B(59-70, no_mod);RAB3A(72-83, no_mod);RAB3B(72-83, no_mod);RAB3C(80-91, no_mod);RAB3D(72-83, no_mod);RAB43(68-79, no_mod);RAB4A(63-74, no_mod);RAB4B(58-69, no_mod);RAB8A(58-69, no_mod);RAB8B(58-69, no_mod);RAB9B(57-68, no_mod);	-0.963449	-1.10866	-2.27589	Ras-related protein Rab-12	-1.44933	0.108126	0.0987338	0.00358536	RAB12_HUMAN																								RAB12_HUMAN
SERPINH1(252-263, no_mod);	-1.9371	-0.0351554	-5.81124	Serpin H1	-2.5945	0.0885983	0.945342	0.0205119	SERPH_HUMAN																								SERPH_HUMAN
RABGGTA(509-519, no_mod);	-0.940588	0.0395712	-3.99946	Geranylgeranyl transferase type-2 subunit alpha	-1.63349	0.039706	0.879368	0.115742	PGTA_HUMAN																								PGTA_HUMAN
RANBP2(T2734);	-2.91109	-1.96207	-1.04509	E3 SUMO-protein ligase RanBP2	-1.97275	2.39222e-05	6.01883e-05	0.000853904	RBP2_HUMAN																								RBP2_HUMAN
RANBP2(S2741);RANBP2(T2743);	-3.89097	-3.93813	-1.95462	E3 SUMO-protein ligase RanBP2	-3.26124	0.000178246	0.00128821	0.00387179	RBP2_HUMAN																								RBP2_HUMAN
DARS(151-171, no_mod);	-2.70257	-2.10875	-0.753817	Aspartate--tRNA ligase, cytoplasmic	-1.85505	0.0200066	0.0114233	0.104791	SYDC_HUMAN																								SYDC_HUMAN
IMPDH2(208-224, no_mod);	-3.93021	-3.80877	-1.47123	Inosine-5'-monophosphate dehydrogenase 2	-3.07007	0.0731731	0.03473	0.167676	IMDH2_HUMAN																								IMDH2_HUMAN
SHANK3(S772);	-0.344648	-0.0150328	-3.11609	SH3 and multiple ankyrin repeat domains protein 3	-1.15859	0.035372	0.947456	0.00031853	SHAN3_HUMAN																								SHAN3_HUMAN
MAVS(T244);MAVS(S246);	-1.26919	-1.69495	-1.28905	Mitochondrial antiviral-signaling protein	-1.41773	4.21117e-05	4.65254e-05	0.000132714	MAVS_HUMAN																								MAVS_HUMAN
KARS(407-421, no_mod);	-3.05065	-3.11312	-1.896	Lysine--tRNA ligase	-2.68659	0.13294	0.121349	0.0300852	SYK_HUMAN																								SYK_HUMAN
RPS25(43-52, no_mod);	-1.39281	-1.14641	-3.5365	40S ribosomal protein S25	-2.02524	0.00661497	0.027462	0.000133671	RS25_HUMAN																								RS25_HUMAN
ANKHD1(S1679);	-1.25369	-1.12432	-3.99528	Ankyrin repeat and KH domain-containing protein 1	-2.12443	2.55333e-06	4.55222e-06	2.36307e-05	ANKH1_HUMAN																								ANKH1_HUMAN
DSP(1255-1267, no_mod);	-4.0378	-1.92145	-4.07986	Desmoplakin	-3.34637	0.0800276	0.00199752	0.0829762	DESP_HUMAN																								DESP_HUMAN
CCT5(89-96, no_mod);	-2.02981	-1.11856	-3.96086	T-complex protein 1 subunit epsilon	-2.36974	0.0213032	0.115756	0.000274918	TCPE_HUMAN																								TCPE_HUMAN
KIF18A(S674);	-0.897871	-1.04153	-3.68853	Kinesin-like protein KIF18A	-1.87598	0.00560817	0.0034276	0.00310386	KI18A_HUMAN																								KI18A_HUMAN
MAST4(S1947);	-1.65822	-3.04359	-1.89185	Microtubule-associated serine/threonine-protein kinase 4	-2.19789	0.827986	0.623187	0.909414	MAST4_HUMAN																								MAST4_HUMAN
HERC2(S1539);	0.533061	0.343182	-3.64545	E3 ubiquitin-protein ligase HERC2	-0.923069	0.00412972	0.0604085	0.000140465	HERC2_HUMAN																								HERC2_HUMAN
USP10(S547);	-1.61293	-1.43844	-1.16479	Ubiquitin carboxyl-terminal hydrolase 10	-1.40538	0.00127151	0.00264614	0.00547186	UBP10_HUMAN																								UBP10_HUMAN
NPM1(S137);NPM1(S139);	-1.86641	-2.08012	-3.12175	Nucleophosmin	-2.3561	4.81121e-05	0.000138853	0.00346475	NPM_HUMAN																								NPM_HUMAN
CCDC166(S407);TIRAP(S180);	-1.47721	-1.90629	-3.47452	Coiled-coil domain-containing protein 166	-2.28601	9.49787e-06	0.00134157	0.000492329	CC166_HUMAN																								CC166_HUMAN
DDX5(470-478, no_mod);	-1.35538	-1.09569	-4.23774	Probable ATP-dependent RNA helicase DDX5	-2.2296	0.0534223	0.107303	0.0126019	DDX5_HUMAN																								DDX5_HUMAN
HSPA1A(348-357, no_mod);HSPA1B(348-357, no_mod);	-0.614134	-1.26088	-3.11128	Heat shock 70 kDa protein 1A	-1.6621	0.347752	0.0360501	0.120615	HS71A_HUMAN																								HS71A_HUMAN
ANP32A(137-153, no_mod);	-2.16965	-2.47693	-1.68548	Acidic leucine-rich nuclear phosphoprotein 32 family member A	-2.11069	0.0709974	0.0241382	0.0191234	AN32A_HUMAN																								AN32A_HUMAN
ANP32A(137-150, no_mod);ANP32B(137-150, no_mod);	-1.8398	-1.55865	-2.77133	Acidic leucine-rich nuclear phosphoprotein 32 family member B	-2.05659	0.0412767	0.0650347	0.0036459	AN32B_HUMAN																								AN32B_HUMAN
TELO2(S836);	-0.880048	-0.471827	-4.74821	Telomere length regulation protein TEL2 homolog	-2.03336	0.00584136	0.0498266	0.099778	TELO2_HUMAN																								TELO2_HUMAN
PYGB(521-533, no_mod);	-3.94723	-3.34198	-3.20948	Glycogen phosphorylase, brain form	-3.49956	0.099258	0.137284	0.0872196	PYGB_HUMAN																								PYGB_HUMAN
EHD1(32-41, no_mod);EHD2(32-41, no_mod);EHD3(32-41, no_mod);	-2.12577	-2.05074	-4.9231	EH domain-containing protein 1	-3.0332	0.0333275	0.0299498	0.0477223	EHD1_HUMAN																								EHD1_HUMAN
APMAP(183-195, no_mod);	-2.65185	-5.51375	-3.17008	Adipocyte plasma membrane-associated protein	-3.77856	0.173298	0.0241402	0.143755	APMAP_HUMAN																								APMAP_HUMAN
SLC25A4(33-43, no_mod);SLC25A5(33-43, no_mod);SLC25A6(33-43, no_mod);	-1.35744	-0.616524	-4.53955	ADP/ATP translocase 1	-2.17117	0.078624	0.430768	0.00104598	ADT1_HUMAN																								ADT1_HUMAN
H2BFS(100-109, no_mod);HIST1H2BA(101-110, no_mod);HIST1H2BB(100-109, no_mod);HIST1H2BC(100-109, no_mod);HIST1H2BD(100-109, no_mod);HIST1H2BH(100-109, no_mod);HIST1H2BJ(100-109, no_mod);HIST1H2BK(100-109, no_mod);HIST1H2BL(100-109, no_mod);HIST1H2BM(100-109, no_mod);HIST1H2BN(100-109, no_mod);HIST1H2BO(100-109, no_mod);HIST2H2BE(100-109, no_mod);HIST2H2BF(100-109, no_mod);HIST3H2BB(100-109, no_mod);	-0.400867	0.172354	-3.78185	Histone H2B type 1-B	-1.33679	0.791519	0.714466	0.00482008	H2B1B_HUMAN																								H2B1B_HUMAN
SPR(S103);	-5.50323	-0.309388	-0.411346	Sepiapterin reductase	-2.07465	0.0147616	0.22494	0.369233	SPRE_HUMAN																								SPRE_HUMAN
LINC00479(35-42, no_mod);	-0.327828	0.198452	-3.74699		-1.29212	0.836015	0.690926	0.00402064	CU129_HUMAN																								CU129_HUMAN
TBC1D15(171-179, no_mod);	-2.72211	-3.12268	-2.47983	TBC1 domain family member 15	-2.77487	0.0348641	0.125531	0.0285635	TBC15_HUMAN																								TBC15_HUMAN
LNPEP(S80);	-0.696249	-0.375447	-2.66545	Leucyl-cystinyl aminopeptidase	-1.24571	0.0372216	0.159598	0.0141037	LCAP_HUMAN																								LCAP_HUMAN
TALDO1(258-269, no_mod);	-1.61993	-1.3352	-1.53798	Transaldolase	-1.4977	0.000275004	0.000804978	0.000643785	TALDO_HUMAN																								TALDO_HUMAN
NEDD4L(88-98, no_mod);	-2.4213	-2.05429	-2.81187	E3 ubiquitin-protein ligase NEDD4-like	-2.42915	0.00995689	0.00542239	0.00696803	NED4L_HUMAN																								NED4L_HUMAN
SRSF6(27-34, no_mod);	-1.79669	-2.13863	-0.896742	Serine/arginine-rich splicing factor 6	-1.61069	0.0613849	0.0372181	0.200979	SRSF6_HUMAN																								SRSF6_HUMAN
ERO1A(67-75, no_mod);	-2.24314	-2.0959	-5.60077	ERO1-like protein alpha	-3.31327	0.0767517	0.022142	0.026341	ERO1A_HUMAN																								ERO1A_HUMAN
NOL10(522-530, no_mod);	-1.91812	-1.79873	-1.87822		-1.86502	0.01286	0.022027	0.00858764	NOL10_HUMAN																								NOL10_HUMAN
COIL(Y488);	-1.40033	-4.35456	-1.12232	Coilin	-2.2924	0.000448755	2.67196e-06	0.000687537	COIL_HUMAN																								COIL_HUMAN
COIL(S489);	-1.40033	-4.35456	-1.12232	Coilin	-2.2924	0.000448755	2.67196e-06	0.000687537	COIL_HUMAN																								COIL_HUMAN
ITGB4(1060-1072, no_mod);	-2.26375	-1.80878	-1.97722	Integrin beta-4	-2.01658	0.0563699	0.128744	0.0594528	ITB4_HUMAN																								ITB4_HUMAN
KRT2(482-490, no_mod);KRT5(472-480, no_mod);KRT6A(467-475, no_mod);KRT6B(467-475, no_mod);KRT6C(467-475, no_mod);KRT73(436-444, no_mod);KRT74(444-452, no_mod);KRT75(453-461, no_mod);KRT76(487-495, no_mod);KRT78(415-423, no_mod);NEFH(404-412, no_mod);	-1.75892	-1.68942	-2.09606	Neurofilament heavy polypeptide	-1.84813	0.0768691	0.0582146	0.0276853	NFH_HUMAN																								NFH_HUMAN
KRT17(386-399, no_mod);	-1.28998	-1.51112	-4.48097	Keratin, type I cytoskeletal 17	-2.42736	0.085303	0.0415869	0.00031543	K1C17_HUMAN																								K1C17_HUMAN
KRT18(T404);	-2.32684	-3.1447	-1.81468	Keratin, type I cytoskeletal 18	-2.42874	0.00113261	0.000479117	0.00303739	K1C18_HUMAN																								K1C18_HUMAN
KRT18(382-407, no_mod);	-1.81349	-3.13535	-1.23469	Keratin, type I cytoskeletal 18	-2.06118	0.0119852	0.00161569	0.0444018	K1C18_HUMAN																								K1C18_HUMAN
PSMA6(59-71, no_mod);	-0.557635	-0.79067	-4.06195	Proteasome subunit alpha type-6	-1.80342	0.531273	0.345265	0.00539514	PSA6_HUMAN																								PSA6_HUMAN
RPS17(T130);	-1.83351	-2.06203	-2.08933	40S ribosomal protein S17	-1.99496	0.0259805	0.196488	0.00539474	RS17_HUMAN																								RS17_HUMAN
KDM3A(950-960, no_mod);	-1.75938	-0.506145	-1.66243	Lysine-specific demethylase 3A	-1.30932	0.0181812	0.440664	0.0224832	KDM3A_HUMAN																								KDM3A_HUMAN
BCLAF1(S578);	-0.790793	-0.786039	-3.76482	Bcl-2-associated transcription factor 1	-1.78055	0.00398413	0.0279503	0.000491844	BCLF1_HUMAN																								BCLF1_HUMAN
MKI67(T1635);	-0.395482	-1.58076	-2.14455	Proliferation marker protein Ki-67	-1.3736	0.0292239	0.000996514	0.00087464	KI67_HUMAN																								KI67_HUMAN
MYH9(1843-1855, no_mod);	-1.54546	-1.42103	-3.84249	Myosin-9	-2.26966	0.142876	0.299773	0.0893972	MYH9_HUMAN																								MYH9_HUMAN
LMNA(133-144, no_mod);	-1.59541	-1.8268	-4.34985	Prelamin-A/C	-2.59069	0.0294424	0.0207701	0.00187612	LMNA_HUMAN																								LMNA_HUMAN
PYGL(622-640, no_mod);	-1.99872	-0.63911	-1.54592	Glycogen phosphorylase, liver form	-1.39458	0.000278279	0.0240851	0.00093985	PYGL_HUMAN																								PYGL_HUMAN
GAPDH(309-323, no_mod);	-0.935835	-0.832971	-4.10386	Glyceraldehyde-3-phosphate dehydrogenase	-1.95755	0.108291	0.181862	0.00100185	G3P_HUMAN																								G3P_HUMAN
MED9(S110);	-2.00359	-2.09054	-5.18897	Mediator of RNA polymerase II transcription subunit 9	-3.09437	0.000395724	0.000331776	0.0315473	MED9_HUMAN																								MED9_HUMAN
ELOC(20-32, no_mod);	-1.08927	-1.25814	-2.23814	Transcription elongation factor B polypeptide 1	-1.52852	0.141981	0.120378	0.0151574	ELOC_HUMAN																								ELOC_HUMAN
PAN2(611-618, no_mod);	-1.35538	-1.09569	-4.23774	PAB-dependent poly(A)-specific ribonuclease subunit PAN2	-2.2296	0.0534223	0.107303	0.0126019	PAN2_HUMAN																								PAN2_HUMAN
S100A16(61-73, no_mod);	-1.15842	-0.447023	-2.20793	Protein S100-A16	-1.27112	0.0387119	0.348292	0.0015002	S10AG_HUMAN																								S10AG_HUMAN
VAT1L(375-382, no_mod);	-1.79669	-2.13863	-0.896742		-1.61069	0.0613849	0.0372181	0.200979	VAT1L_HUMAN																								VAT1L_HUMAN
GTF3C1(148-158, no_mod);	-1.71942	-2.12725	-3.71656	General transcription factor 3C polypeptide 1	-2.52108	0.106703	0.0781527	0.00691726	TF3C1_HUMAN																								TF3C1_HUMAN
ZNF207(362-375, no_mod);	-2.41245	-4.55326	-1.01504	BUB3-interacting and GLEBS motif-containing protein ZNF207	-2.66025	0.198767	0.0522352	0.291879	ZN207_HUMAN																								ZN207_HUMAN
S100A16(S101);	-2.01479	-0.637241	-1.98156	Protein S100-A16	-1.54453	5.67684e-05	0.00386571	0.000777221	S10AG_HUMAN																								S10AG_HUMAN
RRBP1(669-677, no_mod);	-2.72211	-3.12268	-2.47983	Ribosome-binding protein 1	-2.77487	0.0348641	0.125531	0.0285635	RRBP1_HUMAN																								RRBP1_HUMAN
OSBPL9(S324);	-3.91631	-3.24874	-3.21881	Oxysterol-binding protein-related protein 9	-3.46129	2.63346e-06	3.56909e-05	2.25113e-05	OSBL9_HUMAN																								OSBL9_HUMAN
RPS20(87-99, no_mod);	-1.18419	-1.71917	-1.30003	40S ribosomal protein S20	-1.40113	0.0670452	0.0274865	0.0415134	RS20_HUMAN																								RS20_HUMAN
RBM4(T90);	-0.846727	-1.01977	-2.73575	RNA-binding protein 4	-1.53408	0.000620775	0.000478001	0.00245865	RBM4_HUMAN																								RBM4_HUMAN
RBM4(S86);	-0.771824	-0.855555	-2.15669	RNA-binding protein 4	-1.26136	0.000299943	4.26033e-05	1.67664e-05	RBM4_HUMAN																								RBM4_HUMAN
HBB(96-105, no_mod);HBD(96-105, no_mod);	-1.31247	-0.909723	-2.16944	Hemoglobin subunit beta	-1.46388	0.0461287	0.0550125	0.0100264	HBB_HUMAN																								HBB_HUMAN
NGFR(S311);	-0.225179	0.429381	-5.91284	Tumor necrosis factor receptor superfamily member 16	-1.90288	0.268455	0.218171	0.0306902	TNR16_HUMAN																								TNR16_HUMAN
ULK1(S561);	-1.56956	-2.36954	-1.70607	Serine/threonine-protein kinase ULK1	-1.88172	0.00377924	0.00125516	6.06218e-05	ULK1_HUMAN																								ULK1_HUMAN
PTPN1(58-73, no_mod);	-1.60113	-2.19891	-1.56623	Tyrosine-protein phosphatase non-receptor type 1	-1.78875	0.0126748	0.000817903	0.0071283	PTN1_HUMAN																								PTN1_HUMAN
SLC16A3(S436);	-0.465288	-3.81768	-2.14955	Monocarboxylate transporter 4	-2.14417	0.0196119	1.23489e-05	0.000729865	MOT4_HUMAN																								MOT4_HUMAN
TJP2(S325);	-1.9121	-3.48483	-1.94518	Tight junction protein ZO-2	-2.44737	0.000469197	0.00526397	0.203649	ZO2_HUMAN																								ZO2_HUMAN
SWAP70(S312);	-1.69498	-2.82516	-3.20093	Switch-associated protein 70	-2.57369	0.000506416	3.12136e-05	0.157995	SWP70_HUMAN																								SWP70_HUMAN
CLPB(1-8, no_mod);	-1.03407	0.769524	-2.77209	Caseinolytic peptidase B protein homolog	-1.01221	0.370697	0.223226	0.182596	CLPB_HUMAN																								CLPB_HUMAN
XRCC6(517-526, no_mod);	-2.60489	-1.59079	-5.13766	X-ray repair cross-complementing protein 6	-3.11111	0.0162716	0.0755307	0.00107159	XRCC6_HUMAN																								XRCC6_HUMAN
CCDC61(S373);CCDC61(S376);	-1.30551	-1.83166	-1.65596	Coiled-coil domain-containing protein 61	-1.59771	0.00016701	0.000297728	0.000388871	CCD61_HUMAN																								CCD61_HUMAN
FLNC(S2233);	2.08788	-5.92875	-1.78672	Filamin-C	-1.87587	2.26947e-06	9.45811e-08	3.41364e-06	FLNC_HUMAN																								FLNC_HUMAN
PKP3(S196);PKP3(Y195);	-1.4161	-2.96342	-3.85522	Plakophilin-3	-2.74491	0.0143399	0.00225163	0.000277882	PKP3_HUMAN																								PKP3_HUMAN
PKP3(S196);PKP3(Y195);	-1.4161	-2.96342	-3.85522	Plakophilin-3	-2.74491	0.0143399	0.00225163	0.000277882	PKP3_HUMAN																								PKP3_HUMAN
PKP3(S196);PKP3(S199);	-1.4161	-2.96342	-3.85522	Plakophilin-3	-2.74491	0.0143399	0.00225163	0.000277882	PKP3_HUMAN																								PKP3_HUMAN
SGTA(137-150, no_mod);	-2.27113	-1.91183	-1.94787	Small glutamine-rich tetratricopeptide repeat-containing protein alpha	-2.04361	0.173768	0.206699	0.0241862	SGTA_HUMAN																								SGTA_HUMAN
SH2D5(T233);	-0.710016	0.0730458	-2.56317	SH2 domain-containing protein 5	-1.06672	0.00428899	0.482074	8.7312e-05	SH2D5_HUMAN																								SH2D5_HUMAN
VAPB(31-38, no_mod);	-4.05674	-2.49879	-4.24133	Vesicle-associated membrane protein-associated protein B/C	-3.59895	0.00135004	0.057081	0.0265365	VAPB_HUMAN																								VAPB_HUMAN
KRT81(396-407, no_mod);KRT82(410-421, no_mod);KRT83(401-412, no_mod);KRT84(455-466, no_mod);KRT85(413-424, no_mod);KRT86(396-407, no_mod);	-1.31236	-1.4787	-6.15439	Keratin, type II cuticular Hb4	-2.98182	0.337285	0.271205	0.04882	KRT84_HUMAN																								KRT84_HUMAN
HSP90AB1(438-448, no_mod);	-1.32116	-0.955583	-2.53465	Heat shock protein HSP 90-beta	-1.6038	0.00414613	0.0422144	0.00118724	HS90B_HUMAN																								HS90B_HUMAN
TNS4(S269);	-1.18775	0.398053	-2.52363	Tensin-4	-1.10444	0.0139172	0.0909134	0.0082207	TENS4_HUMAN																								TENS4_HUMAN
MAPK8IP3(S1143);SPAG9(S1144);	-0.57293	-0.654554	-5.85174	C-Jun-amino-terminal kinase-interacting protein 4	-2.35974	0.110733	0.0709795	0.0194259	JIP4_HUMAN																								JIP4_HUMAN
PGK1(156-171, no_mod);PGK2(156-171, no_mod);	-2.87636	-2.74227	-1.32788	Phosphoglycerate kinase 1	-2.3155	0.0037927	0.0308085	0.0579566	PGK1_HUMAN																								PGK1_HUMAN
ELP1(S471);	-0.937047	-1.0523	-3.32351	Elongator complex protein 1	-1.77095	0.000203341	5.97076e-05	0.000447935	ELP1_HUMAN																								ELP1_HUMAN
EPB41(S85);	-0.483336	-1.08056	-4.59309	Protein 4.1	-2.05233	0.115859	0.0860846	0.0442536	41_HUMAN																								41_HUMAN
COX7A2(33-46, no_mod);	-1.87768	-2.84381	-0.743355	Cytochrome c oxidase subunit 7A2, mitochondrial	-1.82161	0.0542212	0.0494764	0.168044	CX7A2_HUMAN																								CX7A2_HUMAN
EIF3H(340-352, no_mod);	-0.725008	-0.618724	-2.53608	Eukaryotic translation initiation factor 3 subunit H	-1.29327	0.000467411	0.000119166	0.000108319	EIF3H_HUMAN																								EIF3H_HUMAN
NEPRO(S265);	-0.57922	-0.697402	-2.2928	Nucleolus and neural progenitor protein	-1.18981	0.00260972	0.00111102	0.000201812	NEPRO_HUMAN																								NEPRO_HUMAN
RBMX(9-22, no_mod);RBMXL1(9-22, no_mod);	-1.02109	-1.4411	-1.80968	RNA-binding motif protein, X chromosome	-1.42396	0.0994663	0.0581907	0.00986595	RBMX_HUMAN																								RBMX_HUMAN
FARSB(473-483, no_mod);	-3.24662	-2.44862	-3.94	Phenylalanine--tRNA ligase beta subunit	-3.21175	0.0117452	0.0989904	0.0772072	SYFB_HUMAN																								SYFB_HUMAN
CARS(726-733, no_mod);	-1.11964	-1.63481	-1.64599		-1.46682	0.111017	0.0621832	0.0132234	SYCC_HUMAN																								SYCC_HUMAN
HSPB1(27-37, no_mod);	-0.632616	0.211782	-3.30096	Heat shock protein beta-1	-1.2406	0.285372	0.547746	0.00514059	HSPB1_HUMAN																								HSPB1_HUMAN
PRAG1(S798);	-3.56371	-0.680017	-1.3136	Tyrosine-protein kinase SgK223	-1.85244	0.000248277	0.0405951	0.00381193	SG223_HUMAN																								SG223_HUMAN
RNH1(205-217, no_mod);	-2.43615	-1.72592	-1.02151	Ribonuclease inhibitor	-1.72786	0.00259133	0.000351002	0.00184167	RINI_HUMAN																								RINI_HUMAN
HAUS6(M807);HAUS6(S805);	-2.51664	-2.54683	-1.58461	HAUS augmin-like complex subunit 6	-2.21602	0.497877	0.484472	0.857327	HAUS6_HUMAN																								HAUS6_HUMAN
SLC3A2(615-625, no_mod);	-3.60795	-4.38219	-2.55699	4F2 cell-surface antigen heavy chain	-3.51571	0.0213447	0.0139502	0.00751772	4F2_HUMAN																								4F2_HUMAN
PKP2(S154);	-3.26209	-3.08615	-2.20799	Plakophilin-2	-2.85207	0.000133252	0.000265043	0.000707264	PKP2_HUMAN																								PKP2_HUMAN
RANGAP1(55-67, no_mod);	-1.70229	-1.37445	-1.95094	Ran GTPase-activating protein 1	-1.67589	0.0923073	0.0804782	0.00359827	RAGP1_HUMAN																								RAGP1_HUMAN
KRT6A(426-436, no_mod);KRT6B(426-436, no_mod);KRT6C(426-436, no_mod);	-2.05727	-1.46462	-1.52814	Keratin, type II cytoskeletal 6C	-1.68334	0.0177274	0.0565768	0.0133616	K2C6C_HUMAN																								K2C6C_HUMAN
MPP2(78-88, no_mod);	-1.6124	-1.67816	-1.51633	MAGUK p55 subfamily member 2	-1.6023	0.0539943	0.0409157	0.0293425	MPP2_HUMAN																								MPP2_HUMAN
ACAT1(174-181, no_mod);	-1.62681	-1.55697	-2.36026	Acetyl-CoA acetyltransferase, mitochondrial	-1.84801	0.037084	0.0475725	0.00714828	THIL_HUMAN																								THIL_HUMAN
GNG5(18-25, no_mod);	-2.43457	-3.4187	-3.37519	Guanine nucleotide-binding protein G(I)/G(S)/G(O) subunit gamma-5	-3.07616	0.0168468	0.00197379	0.00266803	GBG5_HUMAN																								GBG5_HUMAN
LMNA(171-180, no_mod);	-1.84408	-1.52496	-0.942185	Prelamin-A/C	-1.43707	0.025849	0.0548038	0.0670246	LMNA_HUMAN																								LMNA_HUMAN
FAM83H(S513);	-1.6305	-1.08811	-1.31932	Protein FAM83H	-1.34598	0.00257798	0.00595985	0.00309757	FA83H_HUMAN																								FA83H_HUMAN
RPS8(59-74, no_mod);	-2.31615	-2.2881	-1.39371	40S ribosomal protein S8	-1.99932	0.00331216	0.00205149	0.0212304	RS8_HUMAN																								RS8_HUMAN
ESCO1(S412);	-1.9423	-1.532	-1.08726	N-acetyltransferase ESCO1	-1.52052	0.000375801	0.00140002	0.0100515	ESCO1_HUMAN																								ESCO1_HUMAN
PPFIA1(1191-1198, no_mod);	-4.68027	-4.25174	-1.96131	Liprin-alpha-1	-3.6311	0.000899717	0.0547586	0.00820105	LIPA1_HUMAN																								LIPA1_HUMAN
RUVBL1(171-182, no_mod);	-1.99145	-1.99415	-1.75833	RuvB-like 1	-1.91464	0.0212261	0.0150564	0.0211127	RUVB1_HUMAN																								RUVB1_HUMAN
TIMM13(16-27, no_mod);	-1.31837	-2.10479	-2.53696	Mitochondrial import inner membrane translocase subunit Tim13	-1.98671	0.0393018	0.0054668	0.0102728	TIM13_HUMAN																								TIM13_HUMAN
LGALS3(176-183, no_mod);	-1.78383	-1.06565	-4.114	Galectin-3	-2.32116	0.000153718	0.00144096	0.0010609	LEG3_HUMAN																								LEG3_HUMAN
PKM(32-43, no_mod);	-1.12665	-1.36994	-1.50064	Pyruvate kinase PKM	-1.33241	0.088795	0.0557111	0.0153077	KPYM_HUMAN																								KPYM_HUMAN
MTHFD1(520-532, no_mod);	-2.86279	-2.96194	-2.18217	C-1-tetrahydrofolate synthase, cytoplasmic	-2.66897	0.146518	0.0201616	0.0109319	C1TC_HUMAN																								C1TC_HUMAN
CHMP5(37-44, no_mod);	-2.07714	-1.91275	-0.754451	Charged multivesicular body protein 5	-1.58145	0.0258771	0.0723852	0.154533	CHMP5_HUMAN																								CHMP5_HUMAN
SLC43A2(T298);	-0.305212	-0.979365	-3.09222	Large neutral amino acids transporter small subunit 4	-1.45893	0.379631	0.0227232	0.000361949	LAT4_HUMAN																								LAT4_HUMAN
LAMTOR1(T100);	0.26282	0.57228	-3.91937	Ragulator complex protein LAMTOR1	-1.02809	0.459612	0.238615	0.0245374	LTOR1_HUMAN																								LTOR1_HUMAN
HSPB1(171-188, no_mod);	-1.84	-1.17135	-1.16828	Heat shock protein beta-1	-1.39321	0.0202998	0.0821744	0.048154	HSPB1_HUMAN																								HSPB1_HUMAN
KRT18(90-97, no_mod);	-4.70758	-4.78795	-1.01646	Keratin, type I cytoskeletal 18	-3.504	0.000576314	0.00114813	0.0341974	K1C18_HUMAN																								K1C18_HUMAN
TMPO(S670);	-0.21272	0.124945	-3.07831	Lamina-associated polypeptide 2, isoform alpha	-1.05536	0.000621361	0.264381	0.00960112	LAP2A_HUMAN																								LAP2A_HUMAN
TBL1X(S524);TBL1XR1(S461);TBL1Y(S471);THOC3(S74);	-2.21577	-1.82479	-0.923523	THO complex subunit 3	-1.65469	0.00105506	0.00854767	0.0344444	THOC3_HUMAN																								THOC3_HUMAN
ACTN1(281-291, no_mod);ACTN4(300-310, no_mod);	-1.28695	-0.992342	-4.63337	Alpha-actinin-1	-2.30422	0.111462	0.235285	0.0784907	ACTN1_HUMAN																								ACTN1_HUMAN
SLX4(S1028);	-0.479196	-0.989732	-4.14201	Structure-specific endonuclease subunit SLX4	-1.87031	0.0730753	0.0110402	9.03345e-05	SLX4_HUMAN																								SLX4_HUMAN
KLHDC8A(S19);	-1.80777	-3.54767	-2.31984		-2.55843	4.45745e-07	7.88871e-06	1.39627e-08	KLD8A_HUMAN																								KLD8A_HUMAN
CROCC(1246-1254, no_mod);	-1.18012	-1.40572	-4.78095	Rootletin	-2.4556	0.0511349	0.0560934	0.000202119	CROCC_HUMAN																								CROCC_HUMAN
KRT2(470-481, no_mod);KRT3(492-503, no_mod);KRT5(460-471, no_mod);KRT6A(455-466, no_mod);KRT6B(455-466, no_mod);KRT6C(455-466, no_mod);KRT75(441-452, no_mod);KRT76(475-486, no_mod);KRT79(436-447, no_mod);	-1.31236	-1.4787	-6.15439	Keratin, type II cytoskeletal 3	-2.98182	0.337285	0.271205	0.04882	K2C3_HUMAN																								K2C3_HUMAN
BRCC3(106-116, no_mod);	-1.04734	-1.00264	-2.23829		-1.42942	0.088806	0.0840865	0.00223594	BRCC3_HUMAN																								BRCC3_HUMAN
KRT5(431-441, no_mod);	-1.04734	-1.00264	-2.23829	Keratin, type II cytoskeletal 5	-1.42942	0.088806	0.0840865	0.00223594	K2C5_HUMAN																								K2C5_HUMAN
LMNA(240-249, no_mod);	-1.91812	-1.79873	-1.87822	Prelamin-A/C	-1.86502	0.01286	0.022027	0.00858764	LMNA_HUMAN																								LMNA_HUMAN
ATRIP(S224);	-0.903721	-1.14473	-2.79912	ATR-interacting protein	-1.61586	0.000198715	6.25373e-05	8.68639e-05	ATRIP_HUMAN																								ATRIP_HUMAN
PES1(495-503, no_mod);	-2.76572	-2.83064	-1.94405	Pescadillo homolog	-2.51347	0.00920382	0.132214	0.0176775	PESC_HUMAN																								PESC_HUMAN
PLEC(1845-1854, no_mod);	-0.563731	-0.527128	-3.17551	Plectin	-1.42212	0.397663	0.434848	0.0057219	PLEC_HUMAN																								PLEC_HUMAN
NPM1(157-189, no_mod);	-2.13411	-1.64363	-1.38952	Nucleophosmin	-1.72242	0.019284	0.092217	0.0750565	NPM_HUMAN																								NPM_HUMAN
IMPDH2(S122);	-2.01219	-2.00487	-1.55714	Inosine-5'-monophosphate dehydrogenase 2	-1.85807	6.77313e-06	6.23646e-08	6.64112e-07	IMDH2_HUMAN																								IMDH2_HUMAN
IMPDH2(108-124, no_mod);	-3.11663	-4.44803	-3.88204	Inosine-5'-monophosphate dehydrogenase 2	-3.81557	0.135711	0.056798	0.000534315	IMDH2_HUMAN																								IMDH2_HUMAN
RPL7A(25-34, no_mod);	-2.24577	-2.29369	-4.71845	60S ribosomal protein L7a	-3.08597	0.0249077	0.0181962	0.000781342	RL7A_HUMAN																								RL7A_HUMAN
PDAP1(94-105, no_mod);	-1.95184	-1.30291	-6.23604	28 kDa heat- and acid-stable phosphoprotein	-3.16359	0.062889	0.182193	0.0137706	HAP28_HUMAN																								HAP28_HUMAN
NF1(S2599);	-0.485915	-1.425	-1.87744	Neurofibromin	-1.26279	0.0365398	0.00141328	0.00210337	NF1_HUMAN																								NF1_HUMAN
CGN(S332);	-2.62734	-4.01347	-1.28493	Cingulin	-2.64191	4.71048e-07	3.33567e-07	6.15706e-06	CING_HUMAN																								CING_HUMAN
CLIP1(T139);	-1.20686	-2.70607	-1.40313	CAP-Gly domain-containing linker protein 1	-1.77202	0.00509279	0.000103055	0.00160853	CLIP1_HUMAN																								CLIP1_HUMAN
KMT2A(S742);	0.23971	-1.41497	-4.15781	Histone-lysine N-methyltransferase 2A	-1.77769	0.349575	0.0754704	0.000953253	KMT2A_HUMAN																								KMT2A_HUMAN
WDR1(6-17, no_mod);	-1.58662	-1.75993	-5.43315	WD repeat-containing protein 1	-2.92657	0.0678541	0.0727329	0.0282254	WDR1_HUMAN																								WDR1_HUMAN
MYH9(1248-1260, no_mod);	-0.586775	-1.2084	-1.89143	Myosin-9	-1.22887	0.214242	0.0336357	0.00527557	MYH9_HUMAN																								MYH9_HUMAN
UTP18(T204);UTP18(S205);	-2.73805	-2.35056	-2.10856	U3 small nucleolar RNA-associated protein 18 homolog	-2.39906	0.0175696	0.0258318	0.0376765	UTP18_HUMAN																								UTP18_HUMAN
CHORDC1(T204);	-0.537313	-0.789243	-2.41315	Cysteine and histidine-rich domain-containing protein 1	-1.24657	0.00159067	0.00929871	1.02409e-05	CHRD1_HUMAN																								CHRD1_HUMAN
TOP2A(S1213);	-1.12976	-2.25968	-1.30111	DNA topoisomerase 2-alpha	-1.56352	0.00378254	0.000223498	0.00350302	TOP2A_HUMAN																								TOP2A_HUMAN
ARHGAP45(S592);	-2.44324	-3.48557	-2.26957	Minor histocompatibility protein HA-1	-2.73279	4.95608e-05	2.93709e-05	3.26009e-05	HMHA1_HUMAN																								HMHA1_HUMAN
MIS18BP1(M505);MIS18BP1(S504);	0.406477	0.5018	-4.63014	Mis18-binding protein 1	-1.24062	0.33141	0.242756	0.0137819	M18BP_HUMAN																								M18BP_HUMAN
PSMF1(49-62, no_mod);	-0.756889	-0.572937	-2.31034	Proteasome inhibitor PI31 subunit	-1.21339	3.70057e-05	2.67643e-05	8.09974e-05	PSMF1_HUMAN																								PSMF1_HUMAN
HNRNPC(29-39, no_mod);HNRNPCL1(29-39, no_mod);HNRNPCL2(29-39, no_mod);HNRNPCL3(29-39, no_mod);HNRNPCL4(29-39, no_mod);	-1.80949	-1.96962	-5.43435	Heterogeneous nuclear ribonucleoprotein C-like 1	-3.07115	0.0254293	0.0349908	0.000506347	HNRC1_HUMAN																								HNRC1_HUMAN
RPSA(41-52, no_mod);	-1.34904	-1.62818	-3.10373	40S ribosomal protein SA	-2.02698	0.114958	0.0570791	0.0140383	RSSA_HUMAN																								RSSA_HUMAN
CTNND1(S857);	-3.93211	-4.21978	-3.50445	Catenin delta-1	-3.88545	1.83248e-05	0.000375482	0.000203992	CTND1_HUMAN																								CTND1_HUMAN
KLF11(S32);	-2.21463	-3.05282	-4.31027	Krueppel-like factor 11	-3.19257	0.00700531	0.106126	0.152054	KLF11_HUMAN																								KLF11_HUMAN
PLEC(K4027);PLEC(T4030);	-2.22862	-0.645286	-3.44303	Plectin	-2.10565	1.94558e-05	0.131688	7.13229e-06	PLEC_HUMAN																								PLEC_HUMAN
XRCC6(595-605, no_mod);	-2.31678	-1.79376	-4.04935	X-ray repair cross-complementing protein 6	-2.71996	0.0114256	0.0249568	0.00362536	XRCC6_HUMAN																								XRCC6_HUMAN
CCNK(S324);	-1.04369	-2.10117	-1.98429	Cyclin-K	-1.70971	0.102589	0.00565589	0.00597416	CCNK_HUMAN																								CCNK_HUMAN
MICALL1(S640);	0.197307	-1.62696	-2.31503	MICAL-like protein 1	-1.24823	0.61814	0.0103143	0.00272901	MILK1_HUMAN																								MILK1_HUMAN
DCP1A(S539);	-2.81038	-3.14176	-2.50596	mRNA-decapping enzyme 1A	-2.81937	7.54497e-06	5.0378e-06	0.000396646	DCP1A_HUMAN																								DCP1A_HUMAN
CD44(S697);CD44(S704);	-0.823037	-3.75284	-3.27751	CD44 antigen	-2.6178	0.0868262	0.00501655	0.000301463	CD44_HUMAN																								CD44_HUMAN
FAM83B(S427);	-1.71258	-1.47966	-3.32044	Protein FAM83B	-2.17089	7.20926e-05	0.0123693	4.51229e-05	FA83B_HUMAN																								FA83B_HUMAN
LARP4B(S498);	-1.24736	-1.4203	-1.6674	La-related protein 4B	-1.44502	5.73628e-06	8.06914e-07	3.7995e-06	LAR4B_HUMAN																								LAR4B_HUMAN
LSR(S643);LSR(S646);	-2.1487	-1.41952	-2.63545	Lipolysis-stimulated lipoprotein receptor	-2.06789	0.000156007	0.0241812	0.000383826	LSR_HUMAN																								LSR_HUMAN
CHD4(M1530);CHD4(S1537);	-0.422102	-1.81228	-1.77033	Chromodomain-helicase-DNA-binding protein 4	-1.3349	0.0625494	0.00254025	0.000373595	CHD4_HUMAN																								CHD4_HUMAN
CHD4(M1530);CHD4(S1537);	-0.412954	-1.82599	-1.77678	Chromodomain-helicase-DNA-binding protein 4	-1.33857	0.0672584	0.0025578	0.000335436	CHD4_HUMAN																								CHD4_HUMAN
TPM3(168-179, no_mod);	-0.430837	-1.04294	-2.74928	Tropomyosin alpha-3 chain	-1.40769	0.958572	0.539583	0.102972	TPM3_HUMAN																								TPM3_HUMAN
DLGAP4(S666);	-0.829436	-1.81354	-1.54651	Disks large-associated protein 4	-1.3965	0.017924	0.00184946	0.0019155	DLGP4_HUMAN																								DLGP4_HUMAN
CAMKK1(S82);	-1.18207	-1.30718	-1.59566	Calcium/calmodulin-dependent protein kinase kinase 1	-1.36163	0.279053	0.254603	0.142562	KKCC1_HUMAN																								KKCC1_HUMAN
XRRA1(256-264, no_mod);	-1.38931	-0.9436	-4.12181	X-ray radiation resistance-associated protein 1	-2.15157	0.0422554	0.142006	0.00535625	XRRA1_HUMAN																								XRRA1_HUMAN
TCOF1(S1350);	-1.37592	-1.60939	-1.18736	Treacle protein	-1.39089	0.0310816	0.0205139	0.0506931	TCOF_HUMAN																								TCOF_HUMAN
PPFIBP2(S385);	-4.33147	-4.1174	-3.36821	Liprin-beta-2	-3.93903	3.02349e-06	0.00046861	0.000250996	LIPB2_HUMAN																								LIPB2_HUMAN
PTBP1(64-84, no_mod);	-1.63885	-4.88512	-0.65609	Polypyrimidine tract-binding protein 1	-2.39336	0.590084	0.0959627	0.845706	PTBP1_HUMAN																								PTBP1_HUMAN
CASP8AP2(T565);	-0.247581	-0.587165	-3.74774	CASP8-associated protein 2	-1.52749	0.0913096	0.00967174	2.95656e-05	C8AP2_HUMAN																								C8AP2_HUMAN
KRT2(481-490, no_mod);KRT5(471-480, no_mod);KRT6A(466-475, no_mod);KRT6B(466-475, no_mod);KRT6C(466-475, no_mod);KRT73(435-444, no_mod);KRT74(443-452, no_mod);KRT75(452-461, no_mod);KRT76(486-495, no_mod);NEFH(403-412, no_mod);	-1.58724	-0.673461	-4.01815	Keratin, type II cytoskeletal 75	-2.09295	0.127083	0.508617	0.0058612	K2C75_HUMAN																								K2C75_HUMAN
TCOF1(S1376);	-1.81355	-1.60008	-0.951636	Treacle protein	-1.45509	0.00685114	0.0231027	0.0622268	TCOF_HUMAN																								TCOF_HUMAN
PRAG1(S807);	-2.69363	-1.24238	-0.980283	Tyrosine-protein kinase SgK223	-1.63877	1.82639e-05	0.000283494	0.000715261	SG223_HUMAN																								SG223_HUMAN
CAVIN1(136-147, no_mod);	-3.01861	-3.53014	-3.20395	Polymerase I and transcript release factor	-3.2509	0.032954	0.0202156	0.00265885	PTRF_HUMAN																								PTRF_HUMAN
SRFBP1(S347);	-1.48435	-2.10184	-1.894	Serum response factor-binding protein 1	-1.82673	0.0698105	0.0298897	0.0291878	SRFB1_HUMAN																								SRFB1_HUMAN
ANP32B(67-75, no_mod);	-1.34502	-0.949428	-3.59535	Acidic leucine-rich nuclear phosphoprotein 32 family member B	-1.96326	0.000437751	0.0015628	0.000361373	AN32B_HUMAN																								AN32B_HUMAN
ANP32A(67-75, no_mod);	-1.54336	-1.09765	-4.27586	Acidic leucine-rich nuclear phosphoprotein 32 family member A	-2.30563	0.00128545	0.0124081	0.00255557	AN32A_HUMAN																								AN32A_HUMAN
AHCY(388-401, no_mod);	-3.32366	-3.36361	-1.8881	Adenosylhomocysteinase	-2.85846	0.00523524	0.00260051	0.0162163	SAHH_HUMAN																								SAHH_HUMAN
RPS4Y2(T133);	-0.514037	-1.71155	-1.85722	40S ribosomal protein S4, Y isoform 2	-1.36094	0.0110074	0.00071754	0.00101246	RS4Y2_HUMAN																								RS4Y2_HUMAN
RANBP2(S3204);	0.418246	-2.45866	-2.93523	E3 SUMO-protein ligase RanBP2	-1.65855	0.911415	0.000513464	0.000203557	RBP2_HUMAN																								RBP2_HUMAN
LRRN3(T317);	-1.51965	-1.69997	-1.25211		-1.49058	0.0250131	0.0156026	0.0431355	LRRN3_HUMAN																								LRRN3_HUMAN
EIF4A1(368-382, no_mod);	-1.49794	-2.13534	-1.20563	Eukaryotic initiation factor 4A-I	-1.61297	0.110203	0.0378361	0.157876	IF4A1_HUMAN																								IF4A1_HUMAN
HECTD1(S1390);	-0.663723	-2.4132	-1.23355	E3 ubiquitin-protein ligase HECTD1	-1.43682	0.0246595	0.00163262	0.00244951	HECD1_HUMAN																								HECD1_HUMAN
DPCD(S141);	-1.167	-0.753555	-3.25148	Protein DPCD	-1.72401	0.0155087	0.0325719	0.000175076	DPCD_HUMAN																								DPCD_HUMAN
RRP1B(S359);	-2.42464	-2.88023	-0.714786	Ribosomal RNA processing protein 1 homolog B	-2.00655	0.120192	0.0885986	0.850122	RRP1B_HUMAN																								RRP1B_HUMAN
MYH10(1451-1461, no_mod);MYH11(1451-1461, no_mod);MYH14(1468-1478, no_mod);MYH9(1444-1454, no_mod);	-0.671898	-1.4193	-2.82639	Myosin-10	-1.6392	0.22826	0.0416634	0.00259853	MYH10_HUMAN																								MYH10_HUMAN
MRPS15(M103);	-0.780453	-0.978602	-1.87561	28S ribosomal protein S15, mitochondrial	-1.21156	0.101528	0.05995	0.0302986	RT15_HUMAN																								RT15_HUMAN
DNAJC2(S60);	-2.32054	-2.37003	-1.60325	DnaJ homolog subfamily C member 2	-2.09794	0.000135002	0.000200575	0.000710084	DNJC2_HUMAN																								DNJC2_HUMAN
GTSE1(S245);	-1.84947	-1.52303	-1.82681	G2 and S phase-expressed protein 1	-1.73311	0.000633503	0.00794551	0.00477796	GTSE1_HUMAN																								GTSE1_HUMAN
EIF4A1(237-247, no_mod);	-1.6124	-1.67816	-1.51633	Eukaryotic initiation factor 4A-I	-1.6023	0.0539943	0.0409157	0.0293425	IF4A1_HUMAN																								IF4A1_HUMAN
MYH11(1087-1098, no_mod);MYH14(1104-1115, no_mod);MYH9(1080-1091, no_mod);	-1.10923	-1.69439	-1.45929	Myosin-9	-1.42097	0.066323	0.0127415	0.00448556	MYH9_HUMAN																								MYH9_HUMAN
NCL(S145);NCL(S153);	-2.72736	-1.62161	-2.08528	Nucleolin	-2.14475	0.00669181	0.0760917	0.0359142	NUCL_HUMAN																								NUCL_HUMAN
FOXA1(S304);	-2.62754	-3.44718	-0.203899	Hepatocyte nuclear factor 3-alpha	-2.09287	1.3391e-05	3.97087e-06	0.109029	FOXA1_HUMAN																								FOXA1_HUMAN
NOB1(S201);	-1.50494	-1.8346	-1.18181	RNA-binding protein NOB1	-1.50712	2.73254e-05	0.00122254	0.000652346	NOB1_HUMAN																								NOB1_HUMAN
C1orf167(544-553, no_mod);	-1.6124	-1.67816	-1.51816	Uncharacterized protein C1orf167	-1.60291	0.0539943	0.0409157	0.0293328	CA167_HUMAN																								CA167_HUMAN
PCM1(S1283);	-1.5932	-4.1633	-2.41133	Pericentriolar material 1 protein	-2.72261	0.0212171	0.000307499	0.0165605	PCM1_HUMAN																								PCM1_HUMAN
STIP1(77-87, no_mod);	-0.996689	-1.28695	-2.29171	Stress-induced-phosphoprotein 1	-1.52512	0.0624285	0.0285511	0.0051175	STIP1_HUMAN																								STIP1_HUMAN
FASTKD2(S708);	-3.28986	-3.7726	-1.33475	FAST kinase domain-containing protein 2, mitochondrial	-2.79907	0.0026465	0.00146174	0.1283	FAKD2_HUMAN																								FAKD2_HUMAN
DHX29(65-83, no_mod);	-3.55987	-1.4868	-1.73165	ATP-dependent RNA helicase DHX29	-2.25944	0.0940753	0.0125312	0.249177	DHX29_HUMAN																								DHX29_HUMAN
DYRK1A(Y321);DYRK1B(Y273);	-0.501886	-0.101845	-2.9863	Dual specificity tyrosine-phosphorylation-regulated kinase 1A	-1.19668	0.00482985	0.378159	0.000282687	DYR1A_HUMAN																								DYR1A_HUMAN
BCL11A(T208);	-1.1983	-1.55864	-4.30941	B-cell lymphoma/leukemia 11A	-2.35545	0.00175612	0.00410314	0.000401225	BC11A_HUMAN																								BC11A_HUMAN
LASP1(10-17, no_mod);	-1.91598	-2.02106	-5.15885	LIM and SH3 domain protein 1	-3.03196	0.00875449	0.0160809	0.00102955	LASP1_HUMAN																								LASP1_HUMAN
RAB28(14-25, no_mod);	-0.400338	-0.0163642	-5.94008		-2.11893	0.472198	0.937829	0.0387181	RAB28_HUMAN																								RAB28_HUMAN
FURIN(350-357, no_mod);PCSK6(402-409, no_mod);	-1.28624	-1.25066	-3.24653	Proprotein convertase subtilisin/kexin type 6	-1.92781	0.0922623	0.160673	0.00698883	PCSK6_HUMAN																								PCSK6_HUMAN
VCP(323-336, no_mod);	-0.0616759	-1.36848	-2.17558	Transitional endoplasmic reticulum ATPase	-1.20191	0.425042	0.686582	0.741499	TERA_HUMAN																								TERA_HUMAN
PPP1CB(25-35, no_mod);	-3.0521	-4.41471	-0.214208	Serine/threonine-protein phosphatase PP1-beta catalytic subunit	-2.56034	0.127806	0.0444362	0.965375	PP1B_HUMAN																								PP1B_HUMAN
PFAS(597-604, no_mod);	-5.02264	-4.34246	-5.5012	Phosphoribosylformylglycinamidine synthase	-4.95544	0.0363179	0.0538642	0.0279025	PUR4_HUMAN																								PUR4_HUMAN
KRT18(149-158, no_mod);KRT19(150-159, no_mod);	-3.09747	-3.86791	-6.77657	Keratin, type I cytoskeletal 19	-4.58065	0.000110279	5.70479e-05	0.033657	K1C19_HUMAN																								K1C19_HUMAN
CCT3(237-248, no_mod);	-1.99321	-2.34098	-5.56703	T-complex protein 1 subunit gamma	-3.30041	0.0424552	0.0616346	0.0415597	TCPG_HUMAN																								TCPG_HUMAN
CLTC(1010-1022, no_mod);CLTCL1(1010-1022, no_mod);	-0.559617	-1.09724	-2.48362	Clathrin heavy chain 2	-1.38016	0.352495	0.117339	0.0103943	CLH2_HUMAN																								CLH2_HUMAN
CISD1(55-68, no_mod);	-3.32022	-4.81691	-0.70899	CDGSH iron-sulfur domain-containing protein 1	-2.94871	0.116437	0.000617867	0.101214	CISD1_HUMAN																								CISD1_HUMAN
EIF5A(39-47, no_mod);EIF5A2(39-47, no_mod);	-1.09913	-1.74046	-2.12844	Eukaryotic translation initiation factor 5A-1	-1.65601	0.122262	0.045365	0.0214498	IF5A1_HUMAN																								IF5A1_HUMAN
NOLC1(T188);	-1.6509	-1.5994	-1.10074	Nucleolar and coiled-body phosphoprotein 1	-1.45035	6.21713e-07	2.80671e-06	2.26116e-05	NOLC1_HUMAN																								NOLC1_HUMAN
PAN3(T353);	-0.15909	-0.513233	-3.02042	PAB-dependent poly(A)-specific ribonuclease subunit PAN3	-1.23091	0.980645	0.813991	0.0818729	PAN3_HUMAN																								PAN3_HUMAN
ZCCHC6(T64);	-0.379026	-0.938185	-2.50209	Terminal uridylyltransferase 7	-1.2731	0.0715945	0.0020959	0.00846435	TUT7_HUMAN																								TUT7_HUMAN
PKM(141-151, no_mod);	-1.29122	-1.27456	-3.79169	Pyruvate kinase PKM	-2.11916	0.0879709	0.190501	0.00648878	KPYM_HUMAN																								KPYM_HUMAN
HSPA1A(500-507, no_mod);HSPA1B(500-507, no_mod);HSPA1L(502-509, no_mod);HSPA2(503-510, no_mod);HSPA6(502-509, no_mod);HSPA8(500-507, no_mod);	-1.55746	-0.927355	-5.36125	Heat shock 70 kDa protein 6	-2.61535	0.00119435	0.0183146	0.00239545	HSP76_HUMAN																								HSP76_HUMAN
JMJD1C(S652);	-1.93442	-2.21678	-0.911036	Probable JmjC domain-containing histone demethylation protein 2C	-1.68741	0.0145729	0.00883179	0.150254	JHD2C_HUMAN																								JHD2C_HUMAN
HNRNPF(150-167, no_mod);	-2.83107	-2.72337	0.0601763	Heterogeneous nuclear ribonucleoprotein F	-1.83142	0.171098	0.174012	0.743534	HNRPF_HUMAN																								HNRPF_HUMAN
KRT14(S39);KRT16(S39);	0.331194	0.345426	-6.25983	Keratin, type I cytoskeletal 14	-1.86107	0.14774	0.242329	0.000336918	K1C14_HUMAN																								K1C14_HUMAN
KIAA1217(S363);	-1.90854	-2.09791	-1.29551	Sickle tail protein homolog	-1.76732	2.63069e-05	8.71655e-07	1.36276e-06	SKT_HUMAN																								SKT_HUMAN
DLGAP5(785-795, no_mod);	-1.95357	-3.85008	0.550812	Disks large-associated protein 5	-1.75095	1.77153e-06	6.04347e-05	0.00181169	DLGP5_HUMAN																								DLGP5_HUMAN
USP15(S245);	-1.19723	-1.88147	-1.97013	Ubiquitin carboxyl-terminal hydrolase 15	-1.68294	0.00937632	0.00240382	1.23713e-05	UBP15_HUMAN																								UBP15_HUMAN
USP15(M253);	-1.78606	-0.687009	-4.26746	Ubiquitin carboxyl-terminal hydrolase 15	-2.24684	0.0118263	0.0279096	0.0685063	UBP15_HUMAN																								UBP15_HUMAN
USP15(240-256, no_mod);	-1.07544	-0.977457	-6.40231	Ubiquitin carboxyl-terminal hydrolase 15	-2.8184	4.93578e-05	2.59536e-05	0.0401775	UBP15_HUMAN																								UBP15_HUMAN
EFCAB5(S77);	-2.07637	-0.151763	-3.23958	EF-hand calcium-binding domain-containing protein 5	-1.82257	0.772255	0.478771	0.616044	EFCB5_HUMAN																								EFCB5_HUMAN
ACTN2(353-366, no_mod);	-0.968831	-0.542939	-4.16278	Alpha-actinin-2	-1.89152	0.119775	0.323687	0.000484104	ACTN2_HUMAN																								ACTN2_HUMAN
ZNF699(S118);	-2.49603	-1.00697	-1.83919	Zinc finger protein 699	-1.78073	0.00149394	0.0971301	0.00663831	ZN699_HUMAN																								ZN699_HUMAN
AHNAK(1322-1333, no_mod);	-1.34719	-1.54778	-2.40956	Neuroblast differentiation-associated protein AHNAK	-1.76818	0.152838	0.115746	0.0213329	AHNK_HUMAN																								AHNK_HUMAN
AHNAK(696-707, no_mod);	-1.67231	-2.12401	-5.70261	Neuroblast differentiation-associated protein AHNAK	-3.16631	0.197915	0.110238	0.0349834	AHNK_HUMAN																								AHNK_HUMAN
AHNAK(817-828, no_mod);	-1.42237	-1.73906	-2.95414	Neuroblast differentiation-associated protein AHNAK	-2.03852	0.175214	0.10556	0.0216967	AHNK_HUMAN																								AHNK_HUMAN
AHNAK(4384-4395, no_mod);	-1.02129	-1.89425	-3.90493	Neuroblast differentiation-associated protein AHNAK	-2.27349	0.295718	0.0987991	0.0103804	AHNK_HUMAN																								AHNK_HUMAN
AHNAK(3670-3681, no_mod);	-1.21863	-1.29132	-3.98923	Neuroblast differentiation-associated protein AHNAK	-2.16639	0.139354	0.141094	0.0111501	AHNK_HUMAN																								AHNK_HUMAN
AHNAK(2578-2589, no_mod);	-1.81404	-2.04223	-5.60075	Neuroblast differentiation-associated protein AHNAK	-3.15234	0.406046	0.333352	0.0684504	AHNK_HUMAN																								AHNK_HUMAN
PYGL(834-843, no_mod);	-4.21285	-1.35579	-4.49088	Glycogen phosphorylase, liver form	-3.35317	9.16012e-05	0.00497448	0.0778194	PYGL_HUMAN																								PYGL_HUMAN
ZNF326(T272);	-0.37401	0.271104	-3.75558	DBIRD complex subunit ZNF326	-1.28616	0.0718466	0.0812213	0.000177986	ZN326_HUMAN																								ZN326_HUMAN
KRT5(S82);	-0.937904	-0.682705	-2.21092	Keratin, type II cytoskeletal 5	-1.27718	0.0139787	0.127627	0.000535087	K2C5_HUMAN																								K2C5_HUMAN
KRT5(S77);KRT5(S82);	-0.937904	-0.682705	-2.21092	Keratin, type II cytoskeletal 5	-1.27718	0.0139787	0.127627	0.000535087	K2C5_HUMAN																								K2C5_HUMAN
HDAC1(S409);	-0.448447	-0.559657	-2.58279	Histone deacetylase 1	-1.19696	0.0450636	0.0476944	0.00281848	HDAC1_HUMAN																								HDAC1_HUMAN
PARD3(S730);	-2.5494	-3.07737	-3.31934	Partitioning defective 3 homolog	-2.98204	0.0631352	0.0332881	0.0263772	PARD3_HUMAN																								PARD3_HUMAN
HIST1H4A(46-56, no_mod);	-1.49493	-2.5497	-2.31512	Histone H4	-2.11992	0.107347	0.0296853	0.017132	H4_HUMAN																								H4_HUMAN
KIF5A(829-842, no_mod);KIF5B(831-844, no_mod);KIF5C(833-846, no_mod);	-1.6212	-2.32336	-2.07862	Kinesin-1 heavy chain	-2.00772	0.0107908	0.00419834	0.0045811	KINH_HUMAN																								KINH_HUMAN
LGALS3(199-210, no_mod);	-2.76138	-3.08914	-3.26273	Galectin-3	-3.03775	0.0127872	0.00585599	0.0418198	LEG3_HUMAN																								LEG3_HUMAN
CAVIN3(S62);	-1.15856	-1.50828	-1.50828	Protein kinase C delta-binding protein	-1.39171	0.00367001	0.00130813	0.000953044	PRDBP_HUMAN																								PRDBP_HUMAN
ZBTB21(T1005);	-1.25826	-4.52372	-1.01712	Zinc finger and BTB domain-containing protein 21	-2.26637	0.00308188	0.0560558	0.00320982	ZBT21_HUMAN																								ZBT21_HUMAN
RAB33B(83-94, no_mod);	-0.963449	-1.10866	-2.27589	Ras-related protein Rab-33B	-1.44933	0.108126	0.0987338	0.00358536	RB33B_HUMAN																								RB33B_HUMAN
PGK1(220-230, no_mod);	-1.27442	-1.16203	-4.1673	Phosphoglycerate kinase 1	-2.20125	0.0185577	0.0210151	0.00190032	PGK1_HUMAN																								PGK1_HUMAN
RAB15(58-69, no_mod);	-0.963449	-1.10866	-2.27589	Ras-related protein Rab-15	-1.44933	0.108126	0.0987338	0.00358536	RAB15_HUMAN																								RAB15_HUMAN
C2orf49(T230);	-0.476169	0.597293	-4.61104	Ashwin	-1.49664	0.0146295	0.00689974	0.0683526	ASHWN_HUMAN																								ASHWN_HUMAN
EEA1(824-833, no_mod);	-0.627972	-0.466403	-3.30905	Early endosome antigen 1	-1.46781	0.000615242	0.00178598	0.00092606	EEA1_HUMAN																								EEA1_HUMAN
LMNB1(320-330, no_mod);	-1.51717	-1.87757	-1.1113	Lamin-B1	-1.50201	0.0738377	0.0475458	0.0791935	LMNB1_HUMAN																								LMNB1_HUMAN
STAT5B(S193);	-1.21096	-2.61339	-2.66239	Signal transducer and activator of transcription 5B	-2.16225	0.0048851	0.00268326	0.00086698	STA5B_HUMAN																								STA5B_HUMAN
SLC9A1(S602);	-1.99651	-2.53428	-2.62846	Sodium/hydrogen exchanger 1	-2.38641	0.000112596	0.000711664	7.61291e-05	SL9A1_HUMAN																								SL9A1_HUMAN
GDI2(S61);	-3.74498	-1.89086	-1.7991	Rab GDP dissociation inhibitor beta	-2.47832	0.141518	8.3069e-05	0.00284556	GDIB_HUMAN																								GDIB_HUMAN
KIAA1217(S1806);	-1.71283	-1.71092	-2.44852	Sickle tail protein homolog	-1.95742	2.00435e-07	0.000163394	0.000153873	SKT_HUMAN																								SKT_HUMAN
TUBB4B(46-58, no_mod);	-2.15902	-1.93787	-2.67889	Tubulin beta-4B chain	-2.25859	0.140889	0.00539916	0.196104	TBB4B_HUMAN																								TBB4B_HUMAN
ACTN1(M796);	-2.842	-0.889286	-4.51746	Alpha-actinin-1	-2.74958	0.0143391	0.18782	0.000567201	ACTN1_HUMAN																								ACTN1_HUMAN
ACTN1(794-803, no_mod);	-1.31033	-0.941493	-4.56426	Alpha-actinin-1	-2.27202	0.0126025	0.0477195	4.4038e-05	ACTN1_HUMAN																								ACTN1_HUMAN
ATP5F1B(143-155, no_mod);	-1.84814	-2.55889	-1.01626	ATP synthase subunit beta, mitochondrial	-1.80777	0.0866427	0.0739035	0.150424	ATPB_HUMAN																								ATPB_HUMAN
BAZ2A(S1061);	-1.11393	-2.69305	-3.26793	Bromodomain adjacent to zinc finger domain protein 2A	-2.3583	0.576614	0.825131	0.737585	BAZ2A_HUMAN																								BAZ2A_HUMAN
XRCC6(T455);	-1.64234	-0.548966	-1.62121	X-ray repair cross-complementing protein 6	-1.27084	0.0028272	0.0969965	0.00553328	XRCC6_HUMAN																								XRCC6_HUMAN
EXPH5(S1044);	-5.10569	4.2144	-5.74521	Exophilin-5	-2.21217	0.434706	0.037628	0.317067	EXPH5_HUMAN																								EXPH5_HUMAN
JUP(394-424, no_mod);	-2.40135	-2.49329	-1.49017	Junction plakoglobin	-2.12827	0.0248125	0.0212489	0.102374	PLAK_HUMAN																								PLAK_HUMAN
KRT17(144-163, no_mod);	-1.9009	-2.66189	-5.12591	Keratin, type I cytoskeletal 17	-3.22956	0.0682744	0.0181048	0.00154366	K1C17_HUMAN																								K1C17_HUMAN
PSMC4(114-121, no_mod);	-1.28624	-1.25066	-3.24653	26S protease regulatory subunit 6B	-1.92781	0.0922623	0.160673	0.00698883	PRS6B_HUMAN																								PRS6B_HUMAN
MANSC1(406-413, no_mod);	-1.28624	-1.25066	-3.24653		-1.92781	0.0922623	0.160673	0.00698883	MANS1_HUMAN																								MANS1_HUMAN
STK10(S13);	-0.376298	-0.126721	-4.26391	Serine/threonine-protein kinase 10	-1.58898	0.0566814	0.559974	0.106113	STK10_HUMAN																								STK10_HUMAN
LARP1(M653);LARP1(T649);	-0.254689	-0.334024	-3.6801	La-related protein 1	-1.42294	0.211406	0.267856	0.00117576	LARP1_HUMAN																								LARP1_HUMAN
PRKCSH(142-149, no_mod);	-1.57139	-0.915175	-5.74461	Glucosidase 2 subunit beta	-2.74373	0.0476569	0.305449	0.0302183	GLU2B_HUMAN																								GLU2B_HUMAN
CCT2(236-250, no_mod);	-1.8829	-2.7038	-2.58901	T-complex protein 1 subunit beta	-2.39191	0.0462832	0.0240941	0.0085663	TCPB_HUMAN																								TCPB_HUMAN
ZNF385A(S5);	-1.47721	-1.90629	-3.47452		-2.28601	9.49787e-06	0.00134157	0.000492329	Z385A_HUMAN																								Z385A_HUMAN
SRSF4(27-34, no_mod);	-1.79669	-2.13863	-0.896742	Serine/arginine-rich splicing factor 4	-1.61069	0.0613849	0.0372181	0.200979	SRSF4_HUMAN																								SRSF4_HUMAN
TALDO1(192-203, no_mod);	-3.25126	-2.55606	-0.804523	Transaldolase	-2.20395	0.00162327	0.141808	0.134155	TALDO_HUMAN																								TALDO_HUMAN
CJ012_HUMAN_Phospho (ST)	-1.725	-1.79801	-6.5529	Uncharacterized protein C10orf12	-3.35864	5.11649e-05	2.78726e-05	0.0199781	CJ012_HUMAN																								CJ012_HUMAN
TOP2A(T1244);	-2.38773	-3.10296	-1.77555	DNA topoisomerase 2-alpha	-2.42208	4.35047e-05	7.37394e-05	0.000505137	TOP2A_HUMAN																								TOP2A_HUMAN
AHNAK(2325-2336, no_mod);	-1.65596	-1.62667	-5.57063	Neuroblast differentiation-associated protein AHNAK	-2.95109	0.0634216	0.0624752	0.0291424	AHNK_HUMAN																								AHNK_HUMAN
CCT6A(117-127, no_mod);	-1.5739	-1.76398	-1.70062	T-complex protein 1 subunit zeta	-1.6795	0.0250433	0.0276501	0.0100935	TCPZ_HUMAN																								TCPZ_HUMAN
YWHAE(61-69, no_mod);	-1.27464	-0.589929	-3.43816	14-3-3 protein epsilon	-1.76758	0.0122688	0.19701	0.000672065	1433E_HUMAN																								1433E_HUMAN
SETD2(S1885);	-2.32606	-1.68216	-0.641793	Histone-lysine N-methyltransferase SETD2	-1.55	0.150236	0.00117521	0.0427246	SETD2_HUMAN																								SETD2_HUMAN
RPLP0(16-26, no_mod);RPLP0P6(16-26, no_mod);	-1.39337	-1.54611	-2.71248	60S acidic ribosomal protein P0-like	-1.88398	0.09018	0.0674977	0.00588334	RLA0L_HUMAN																								RLA0L_HUMAN
BRWD1(T1477);	-2.36586	-2.17886	-1.82413	Bromodomain and WD repeat-containing protein 1	-2.12295	0.00351122	2.60704e-07	0.00086206	BRWD1_HUMAN																								BRWD1_HUMAN
HSPA1A(171-187, no_mod);HSPA1B(171-187, no_mod);HSPA6(173-189, no_mod);	-1.71555	-1.7725	-1.10382	Heat shock 70 kDa protein 6	-1.53063	0.0503068	0.0368501	0.0426164	HSP76_HUMAN																								HSP76_HUMAN
FAT2(2572-2586, no_mod);	-2.69532	-2.7915	-4.52808	Protocadherin Fat 2	-3.3383	2.2994e-05	3.32935e-05	3.14789e-06	FAT2_HUMAN																								FAT2_HUMAN
CSE1L(824-832, no_mod);	-0.327828	0.198452	-3.74699	Exportin-2	-1.29212	0.836015	0.690926	0.00402064	XPO2_HUMAN																								XPO2_HUMAN
APLP2(S211);	0.0552295	-1.77752	-2.13905	Amyloid-like protein 2	-1.28711	0.782676	0.00268462	0.000717533	APLP2_HUMAN																								APLP2_HUMAN
CAVIN1(60-78, no_mod);	-2.09165	-2.67787	-4.30553	Polymerase I and transcript release factor	-3.02502	0.00255414	0.169877	0.0824161	PTRF_HUMAN																								PTRF_HUMAN
COX5A(87-94, no_mod);	-1.72691	-0.424601	-5.4052	Cytochrome c oxidase subunit 5A, mitochondrial	-2.5189	0.162675	0.884001	0.0272342	COX5A_HUMAN																								COX5A_HUMAN
TKT(334-343, no_mod);	-2.39648	-2.13709	-1.42545	Transketolase	-1.98634	0.0152011	0.0215564	0.0286452	TKT_HUMAN																								TKT_HUMAN
KRT16(177-196, no_mod);	-0.222009	-0.652456	-2.73742	Keratin, type I cytoskeletal 16	-1.20396	0.61085	0.133751	0.00314905	K1C16_HUMAN																								K1C16_HUMAN
PCDH1(Y958);	-0.297397	-0.145059	-3.95323	Protocadherin-1	-1.46523	0.294745	0.631557	4.87636e-05	PCDH1_HUMAN																								PCDH1_HUMAN
PSMC6(298-309, no_mod);	-1.39028	-1.3692	-2.83588	26S protease regulatory subunit 10B	-1.86512	0.0888188	0.110342	0.0175255	PRS10_HUMAN																								PRS10_HUMAN
DARS(431-441, no_mod);	-2.67827	-2.89363	-4.06699	Aspartate--tRNA ligase, cytoplasmic	-3.21296	0.00560626	0.0130752	0.0900695	SYDC_HUMAN																								SYDC_HUMAN
PLPBP(S244);	-1.87687	-2.21552	-2.52281	Proline synthase co-transcribed bacterial homolog protein	-2.20507	0.00868979	0.18404	0.000100821	PROSC_HUMAN																								PROSC_HUMAN
LARP1B(S343);	-1.48328	-2.29953	-0.803191	La-related protein 1B	-1.52867	3.9856e-05	0.000120905	0.00650155	LAR1B_HUMAN																								LAR1B_HUMAN
RPL12(S38);	-2.21741	-1.14587	-0.989201	60S ribosomal protein L12	-1.45083	4.33002e-05	0.000724978	0.000560906	RL12_HUMAN																								RL12_HUMAN
ITGB1(181-190, no_mod);	-1.80086	-1.72078	-2.80758	Integrin beta-1	-2.10974	0.00105384	0.0565305	0.160323	ITB1_HUMAN																								ITB1_HUMAN
PYGB(507-520, no_mod);	-4.3301	-3.24337	0.339377	Glycogen phosphorylase, brain form	-2.41136	0.0104358	0.125353	0.418959	PYGB_HUMAN																								PYGB_HUMAN
HARS(266-288, no_mod);	-1.4246	-4.59573	-0.386779	Histidine--tRNA ligase, cytoplasmic	-2.1357	0.140595	0.0422921	0.724357	SYHC_HUMAN																								SYHC_HUMAN
SLC3A2(226-245, no_mod);	-3.25677	-3.02368	-2.03983	4F2 cell-surface antigen heavy chain	-2.77343	0.0131961	0.0383482	0.0280617	4F2_HUMAN																								4F2_HUMAN
BOP1(S126);BOP1(Y122);	-2.22167	-1.76492	-2.17787	Ribosome biogenesis protein BOP1	-2.05482	0.013835	0.0544247	0.0199131	BOP1_HUMAN																								BOP1_HUMAN
BOP1(S126);BOP1(Y122);	-2.22167	-1.76492	-2.17787	Ribosome biogenesis protein BOP1	-2.05482	0.013835	0.0544247	0.0199131	BOP1_HUMAN																								BOP1_HUMAN
BOP1(S126);BOP1(S127);	-2.22167	-1.76492	-2.17787	Ribosome biogenesis protein BOP1	-2.05482	0.013835	0.0544247	0.0199131	BOP1_HUMAN																								BOP1_HUMAN
ENO1(183-197, no_mod);	-2.03324	-1.82679	-1.21698	Alpha-enolase	-1.69234	0.00619659	0.00970835	0.0341782	ENOA_HUMAN																								ENOA_HUMAN
ILF3(5-12, no_mod);	-1.2105	-0.508147	-5.79841	Interleukin enhancer-binding factor 3	-2.50569	0.01192	0.239555	0.00123674	ILF3_HUMAN																								ILF3_HUMAN
XPO5(188-203, no_mod);	-1.26406	-1.01117	-3.35858	Exportin-5	-1.87794	0.0046704	0.00785085	0.0165694	XPO5_HUMAN																								XPO5_HUMAN
CARMIL1(S122);	-1.76655	-0.38152	-5.80134	F-actin-uncapping protein LRRC16A	-2.64981	0.00142549	0.189363	8.01091e-05	CARL1_HUMAN																								CARL1_HUMAN
MYO1B(1006-1021, no_mod);	-1.71776	-0.855929	-5.08304	Unconventional myosin-Ib	-2.55224	0.0014511	0.023821	0.000151065	MYO1B_HUMAN																								MYO1B_HUMAN
EIF3D(222-236, no_mod);	-1.67097	-1.84372	-3.63292	Eukaryotic translation initiation factor 3 subunit D	-2.38254	0.044529	0.0325604	0.00341338	EIF3D_HUMAN																								EIF3D_HUMAN
MTHFD1(463-473, no_mod);	-1.89277	-1.32992	-2.12307	C-1-tetrahydrofolate synthase, cytoplasmic	-1.78192	0.070413	0.00425348	0.00017267	C1TC_HUMAN																								C1TC_HUMAN
ANP32B(75-86, no_mod);	-1.43257	-1.89467	-1.95613	Acidic leucine-rich nuclear phosphoprotein 32 family member B	-1.76113	0.101806	0.109022	0.0280021	AN32B_HUMAN																								AN32B_HUMAN
NF1(69-77, no_mod);	-1.11964	-1.63481	-1.64599	Neurofibromin	-1.46682	0.111017	0.0621832	0.0132234	NF1_HUMAN																								NF1_HUMAN
ACACA(S1257);	-1.23073	-2.4978	-1.08447	Acetyl-CoA carboxylase 1	-1.60433	0.0504177	0.0173888	0.1273	ACACA_HUMAN																								ACACA_HUMAN
ACACA(S1257);ACACA(S1259);	-1.08387	-2.41307	-1.13455	Acetyl-CoA carboxylase 1	-1.54383	0.0653726	0.0145241	0.110409	ACACA_HUMAN																								ACACA_HUMAN
TOP2A(83-96, no_mod);TOP2B(104-117, no_mod);	-1.1692	-2.385	-0.83006	DNA topoisomerase 2-alpha	-1.46142	0.0139826	0.00459969	0.0475381	TOP2A_HUMAN																								TOP2A_HUMAN
FLNB(681-691, no_mod);	-2.71717	-2.59471	-6.44825	Filamin-B	-3.92004	0.000671437	0.000881038	0.000284424	FLNB_HUMAN																								FLNB_HUMAN
LMNB1(299-312, no_mod);	-2.02611	-2.24849	-0.368021	Lamin-B1	-1.54754	0.0165918	0.196735	0.410279	LMNB1_HUMAN																								LMNB1_HUMAN
APRT(57-67, no_mod);	-3.93324	-2.61427	-3.56996	Adenine phosphoribosyltransferase	-3.37249	0.105905	0.0448355	0.135419	APT_HUMAN																								APT_HUMAN
PSMC5(297-310, no_mod);	-1.71216	-1.7563	-1.45132	26S protease regulatory subunit 8	-1.63993	0.01705	0.0315831	0.0652685	PRS8_HUMAN																								PRS8_HUMAN
DOT1L(S1213);	-1.39439	-2.02308	-1.17348	Histone-lysine N-methyltransferase, H3 lysine-79 specific	-1.53032	0.0006404	0.000224694	0.000279974	DOT1L_HUMAN																								DOT1L_HUMAN
PAICS(T105);	-0.122116	1.50908	-3.81687	Multifunctional protein ADE2	-0.809967	0.627398	0.00175111	0.107009	PUR6_HUMAN																								PUR6_HUMAN
PSMC2(402-415, no_mod);	-1.26915	-1.50645	-2.52034	26S protease regulatory subunit 7	-1.76531	0.0154726	0.25118	0.00290025	PRS7_HUMAN																								PRS7_HUMAN
EEF1D(83-95, no_mod);	-0.948714	-1.10839	-1.91018	Elongation factor 1-delta	-1.32243	0.0947432	0.078829	0.00551403	EF1D_HUMAN																								EF1D_HUMAN
INCENP(S263);	-1.34573	-0.399441	-3.00251	Inner centromere protein	-1.58256	0.00141557	0.0169365	0.000190028	INCE_HUMAN																								INCE_HUMAN
IMPDH1(438-450, no_mod);	-3.54676	-2.69857	-6.64728	Inosine-5'-monophosphate dehydrogenase 1	-4.29754	0.001448	0.0387087	0.00863988	IMDH1_HUMAN																								IMDH1_HUMAN
RALBP1(S463);	-2.20729	-1.29132	-5.35801	RalA-binding protein 1	-2.95221	0.0187738	0.00520767	0.0358473	RBP1_HUMAN																								RBP1_HUMAN
S100A14(S77);	-3.0633	-1.20786	-2.63868	Protein S100-A14	-2.30328	2.60643e-07	0.000120981	0.00934767	S10AE_HUMAN																								S10AE_HUMAN
NUP133(S131);	-0.711474	-0.695264	-4.50771	Nuclear pore complex protein Nup133	-1.97148	0.0228678	0.0430637	0.0560858	NU133_HUMAN																								NU133_HUMAN
EZR(427-435, no_mod);	-1.18012	-1.40572	-4.78095	Ezrin	-2.4556	0.0511349	0.0560934	0.000202119	EZRI_HUMAN																								EZRI_HUMAN
MKI67(S1131);	-0.605344	-2.69812	-1.37588	Proliferation marker protein Ki-67	-1.55978	0.0119578	7.01211e-05	0.0111202	KI67_HUMAN																								KI67_HUMAN
MKI67(S2105);	-0.574455	-3.64526	-2.12323	Proliferation marker protein Ki-67	-2.11432	0.0417162	0.000588581	0.0150066	KI67_HUMAN																								KI67_HUMAN
ADAM9(S758);	-0.741886	-1.86091	-1.45075	Disintegrin and metalloproteinase domain-containing protein 9	-1.35118	0.0176791	0.00106541	0.00323165	ADAM9_HUMAN																								ADAM9_HUMAN
TICRR(S441);	-1.22975	-1.66895	-1.5187	Treslin	-1.47246	0.0216832	0.00683657	0.0222138	TICRR_HUMAN																								TICRR_HUMAN
SOD1(S108);	-2.46056	-4.01782	-1.34649	Superoxide dismutase [Cu-Zn]	-2.60829	0.791233	0.61665	0.88275	SODC_HUMAN																								SODC_HUMAN
G3BP1(78-106, no_mod);	-3.12823	-2.93272	-0.961355	Ras GTPase-activating protein-binding protein 1	-2.34077	0.172958	0.194934	0.936106	G3BP1_HUMAN																								G3BP1_HUMAN
PRRG4(S163);	-5.4162	-1.95414	-1.6737	Transmembrane gamma-carboxyglutamic acid protein 4	-3.01468	0.0334229	0.00100594	0.0013617	TMG4_HUMAN																								TMG4_HUMAN
HSP90AB2P(126-141, no_mod);	-1.46533	-2.51928	-1.6718	Putative heat shock protein HSP 90-beta 2	-1.88547	0.217666	0.0376359	0.127416	H90B2_HUMAN																								H90B2_HUMAN
HSP90AB1(204-219, no_mod);HSP90AB3P(183-198, no_mod);	-1.46533	-2.51928	-1.6718	Heat shock protein HSP 90-beta	-1.88547	0.217666	0.0376359	0.127416	HS90B_HUMAN																								HS90B_HUMAN
FCHO2(S394);	-1.55908	-2.95697	-1.4758	F-BAR domain only protein 2	-1.99728	0.00424346	0.000396231	0.00764046	FCHO2_HUMAN																								FCHO2_HUMAN
TPD52L1(S137);	-3.0462	-1.00972	-3.27404	Tumor protein D53	-2.44332	9.29598e-06	0.00352421	0.00116991	TPD53_HUMAN																								TPD53_HUMAN
HNRNPF(98-114, no_mod);	-1.46208	-1.7372	-1.05397	Heterogeneous nuclear ribonucleoprotein F	-1.41775	0.00141961	0.0165848	0.0307557	HNRPF_HUMAN																								HNRPF_HUMAN
RPL12(99-114, no_mod);	-1.21156	-3.7603	-0.540153	60S ribosomal protein L12	-1.83734	0.438908	0.0258952	0.856166	RL12_HUMAN																								RL12_HUMAN
SIPA1L1(S1431);SIPA1L1(S1433);	-1.01697	-2.06343	-1.70252	Signal-induced proliferation-associated 1-like protein 1	-1.59431	0.0127496	0.00149592	0.00140401	SI1L1_HUMAN																								SI1L1_HUMAN
PCSK9(S688);	-1.15035	-4.34238	-1.83421	Proprotein convertase subtilisin/kexin type 9	-2.44231	0.107755	0.00227748	0.000343926	PCSK9_HUMAN																								PCSK9_HUMAN
NOP58(T508);	-2.26045	-1.60047	-1.93671	Nucleolar protein 58	-1.93254	0.00169519	0.0277929	0.254804	NOP58_HUMAN																								NOP58_HUMAN
GLUD1(480-496, no_mod);	-2.66164	-2.26431	-0.922667	Glutamate dehydrogenase 1, mitochondrial	-1.94954	0.00299788	0.0100127	0.0424225	DHE3_HUMAN																								DHE3_HUMAN
PARD6B(T16);	-2.00172	-2.01961	-2.09841	Partitioning defective 6 homolog beta	-2.03991	1.45135e-05	3.9828e-06	0.00066556	PAR6B_HUMAN																								PAR6B_HUMAN
GSPT1(152-163, no_mod);GSPT2(281-292, no_mod);	-1.35331	-2.88164	-1.92997	Eukaryotic peptide chain release factor GTP-binding subunit ERF3A	-2.05497	0.340585	0.0690076	0.196569	ERF3A_HUMAN																								ERF3A_HUMAN
CCT8(20-31, no_mod);	-3.35318	-3.28871	-4.50766	T-complex protein 1 subunit theta	-3.71651	0.00869768	0.024724	0.0553456	TCPQ_HUMAN																								TCPQ_HUMAN
ZNF596(268-275, no_mod);	-2.2539	-2.25055	-5.59287		-3.36577	0.00558615	0.00611699	0.00394653	ZN596_HUMAN																								ZN596_HUMAN
KRT5(M389);	-1.4292	-1.15266	-2.6161	Keratin, type II cytoskeletal 5	-1.73265	0.119585	0.179768	0.0102148	K2C5_HUMAN																								K2C5_HUMAN
KRT5(383-391, no_mod);	-1.23932	-1.32374	-3.24067	Keratin, type II cytoskeletal 5	-1.93458	0.141661	0.0824131	0.00278359	K2C5_HUMAN																								K2C5_HUMAN
BUD13(T147);BUD13(S151);	-2.17076	-3.09218	-1.80559	BUD13 homolog	-2.35617	0.0047635	0.0021216	0.00847837	BUD13_HUMAN																								BUD13_HUMAN
BUD13(T159);BUD13(S163);	-2.28846	-2.05332	-1.80796	BUD13 homolog	-2.04991	0.00317652	0.0196127	0.00848695	BUD13_HUMAN																								BUD13_HUMAN
BUD13(S271);BUD13(S281);	-1.36399	-1.58799	-2.38559	BUD13 homolog	-1.77919	0.000593635	0.00175623	1.86111e-05	BUD13_HUMAN																								BUD13_HUMAN
ATP5F1A(305-316, no_mod);	-1.62313	-2.58792	-2.43788	ATP synthase subunit alpha, mitochondrial	-2.21631	0.134469	0.0724332	0.0414518	ATPA_HUMAN																								ATPA_HUMAN
MPHOSPH8(Y83);	0.594478	-2.5575	-1.98845	M-phase phosphoprotein 8	-1.31716	0.178922	0.180582	0.0206495	MPP8_HUMAN																								MPP8_HUMAN
MPHOSPH8(T84);	0.594478	-2.5575	-1.98845	M-phase phosphoprotein 8	-1.31716	0.178922	0.180582	0.0206495	MPP8_HUMAN																								MPP8_HUMAN
ACTB(196-206, no_mod);ACTG1(196-206, no_mod);	-0.743328	-0.959314	-2.30027	Actin, cytoplasmic 1	-1.3343	0.0584978	0.0193411	0.00308187	ACTB_HUMAN																								ACTB_HUMAN
TRIM29(S546);	-1.81601	1.58023	-3.58832	Tripartite motif-containing protein 29	-1.2747	0.209353	0.0531396	0.0736488	TRI29_HUMAN																								TRI29_HUMAN
RBMS2(S108);	-1.54513	-1.21829	-2.26269	RNA-binding motif, single-stranded-interacting protein 2	-1.67537	0.000863693	0.00347177	0.000183798	RBMS2_HUMAN																								RBMS2_HUMAN
RBMS1(S112);RBMS3(S111);	-1.04438	-0.54802	-2.46755	RNA-binding motif, single-stranded-interacting protein 1	-1.35332	0.00406439	0.00326148	6.57067e-06	RBMS1_HUMAN																								RBMS1_HUMAN
CTNND1(654-666, no_mod);	-4.89256	-1.95719	-4.73913	Catenin delta-1	-3.86296	0.0327531	0.243507	0.0461504	CTND1_HUMAN																								CTND1_HUMAN
HSP90AA1(S399);HSP90AB1(S391);HSP90AB3P(S333);	-1.84745	-1.4225	-1.55903	Heat shock protein HSP 90-alpha	-1.60966	0.0215162	0.0086162	0.0037905	HS90A_HUMAN																								HS90A_HUMAN
RPL9(82-89, no_mod);	-4.84703	-0.95661	0.108278	60S ribosomal protein L9	-1.89845	0.443193	0.596181	0.96278	RL9_HUMAN																								RL9_HUMAN
KMT2B(S2348);	-2.12429	-3.97035	-0.301737	Histone-lysine N-methyltransferase 2B	-2.13212	0.00010592	0.0761586	0.107664	KMT2B_HUMAN																								KMT2B_HUMAN
DSP(Y56);	-2.48987	-1.66195	-2.59064	Desmoplakin	-2.24748	3.06053e-05	0.000145803	2.55529e-05	DESP_HUMAN																								DESP_HUMAN
DSP(45-64, no_mod);	-2.60415	-1.46572	-2.54693	Desmoplakin	-2.2056	7.73248e-05	0.000237704	4.30751e-05	DESP_HUMAN																								DESP_HUMAN
DSP(S53);	-2.48987	-1.66195	-2.59064	Desmoplakin	-2.24748	3.06053e-05	0.000145803	2.55529e-05	DESP_HUMAN																								DESP_HUMAN
DSP(T49);	-2.55918	-1.46572	-2.54693	Desmoplakin	-2.19061	5.15814e-05	0.000237704	4.30751e-05	DESP_HUMAN																								DESP_HUMAN
MRE11(M698);MRE11(S688);MRE11(S689);	-1.19309	-0.522373	-2.28658	Double-strand break repair protein MRE11A	-1.33401	0.0348027	0.282913	0.0101275	MRE11_HUMAN																								MRE11_HUMAN
EIF4A1(369-382, no_mod);	-1.65798	-1.86083	-1.27618	Eukaryotic initiation factor 4A-I	-1.59833	0.049591	0.0342712	0.0477718	IF4A1_HUMAN																								IF4A1_HUMAN
ABCE1(181-190, no_mod);	-1.54286	-2.94094	-0.884999	ATP-binding cassette sub-family E member 1	-1.7896	0.0605952	0.034614	0.0525524	ABCE1_HUMAN																								ABCE1_HUMAN
PSMB7(249-258, no_mod);	-1.78301	-1.50136	-1.74839	Proteasome subunit beta type-7	-1.67759	0.045016	0.0298189	0.0122721	PSB7_HUMAN																								PSB7_HUMAN
EPS15L1(T366);	-3.94155	-4.75807	-0.745814	Epidermal growth factor receptor substrate 15-like 1	-3.14848	0.0905898	0.0533824	0.0190309	EP15R_HUMAN																								EP15R_HUMAN
MPLKIP(S40);	-1.52534	-1.89551	-1.20256	M-phase-specific PLK1-interacting protein	-1.54114	1.53186e-06	2.93507e-06	4.52831e-05	MPLKI_HUMAN																								MPLKI_HUMAN
TOP2A(S1387);	-1.70251	-2.64134	-0.824215	DNA topoisomerase 2-alpha	-1.72269	0.000274892	0.000176978	0.0283685	TOP2A_HUMAN																								TOP2A_HUMAN
EPN2(S172);	-0.807714	-1.97534	-1.42785	Epsin-2	-1.40363	0.00436751	0.000113691	0.000583984	EPN2_HUMAN																								EPN2_HUMAN
SH3PXD2A(S642);	0.417064	0.115669	-3.76113	SH3 and PX domain-containing protein 2A	-1.07613	0.0804846	0.475501	0.0750529	SPD2A_HUMAN																								SPD2A_HUMAN
STK32C(S15);	-2.49442	-2.27533	-1.86402	Serine/threonine-protein kinase 32C	-2.21126	0.000634613	9.19781e-05	0.000916684	ST32C_HUMAN																								ST32C_HUMAN
FOXC1(S320);	-3.99514	-1.8291	-0.86349	Forkhead box protein C1	-2.22924	0.0450978	0.000745497	0.212494	FOXC1_HUMAN																								FOXC1_HUMAN
FAM117B(S136);FAM117B(T149);	-0.907537	-2.86772	-2.96341	Protein FAM117B	-2.24622	0.0267027	0.000907326	0.00181443	F117B_HUMAN																								F117B_HUMAN
NMT2(S38);	-5.45936	-0.532893	-3.66186	Glycylpeptide N-tetradecanoyltransferase 2	-3.21804	5.90462e-08	1.49001e-05	0.00236094	NMT2_HUMAN																								NMT2_HUMAN
ACBD5(S444);	-1.34439	-2.52897	-2.80568	Acyl-CoA-binding domain-containing protein 5	-2.22635	0.000479143	0.000582597	0.000286688	ACBD5_HUMAN																								ACBD5_HUMAN
DSG3(S985);	-1.56141	-3.52092	-4.56462	Desmoglein-3	-3.21565	0.000904794	5.32972e-05	3.30414e-05	DSG3_HUMAN																								DSG3_HUMAN
CDC42BPG(S1482);	-0.724597	-0.753474	-2.9413	Serine/threonine-protein kinase MRCK gamma	-1.47312	0.0131419	0.0343876	0.183207	MRCKG_HUMAN																								MRCKG_HUMAN
CCT2(191-203, no_mod);	-1.37244	-1.58641	-1.56267	T-complex protein 1 subunit beta	-1.50717	0.0107688	0.00918858	0.00446494	TCPB_HUMAN																								TCPB_HUMAN
KRT6A(S41);KRT6A(S44);KRT6B(S41);KRT6B(S44);KRT6C(S41);KRT6C(S44);	-0.792721	-1.03038	-1.92166	Keratin, type II cytoskeletal 6C	-1.24825	0.000945481	0.0410845	2.11471e-05	K2C6C_HUMAN																								K2C6C_HUMAN
PKP1(T137);	-1.51554	-0.583512	-4.51896	Plakophilin-1	-2.206	0.000647383	0.0242231	0.0736033	PKP1_HUMAN																								PKP1_HUMAN
KRT14(S29);KRT16(S29);	0.680676	0.289172	-4.18845	Keratin, type I cytoskeletal 14	-1.07287	0.00825723	0.258651	6.28098e-06	K1C14_HUMAN																								K1C14_HUMAN
ZNF462(S1090);	-2.22033	-2.43234	-0.330187	Zinc finger protein 462	-1.66095	0.198892	0.178199	0.231575	ZN462_HUMAN																								ZN462_HUMAN
SMARCA2(S1377);	-3.07616	-2.88372	-1.90254	Probable global transcription activator SNF2L2	-2.62081	2.01194e-06	8.38608e-06	9.52633e-05	SMCA2_HUMAN																								SMCA2_HUMAN
RALY(S135);	-0.88852	-0.973564	-2.0342	RNA-binding protein Raly	-1.29876	3.43931e-05	4.19715e-05	1.3161e-05	RALY_HUMAN																								RALY_HUMAN
RETREG3(T307);RETREG3(S320);	-0.971694	-3.10831	-2.04629	Protein FAM134C	-2.0421	0.00906658	5.44169e-05	0.000296801	F134C_HUMAN																								F134C_HUMAN
TSR1(279-287, no_mod);	-1.74022	-0.978092	-1.90332	Pre-rRNA-processing protein TSR1 homolog	-1.54055	0.00183889	0.000322572	5.93796e-05	TSR1_HUMAN																								TSR1_HUMAN
SLC3A2(510-524, no_mod);	-2.55054	-3.22972	-2.88476	4F2 cell-surface antigen heavy chain	-2.88834	0.00679738	0.0164516	0.00769741	4F2_HUMAN																								4F2_HUMAN
MED18(S66);	-1.36909	-0.98528	-3.14035	Mediator of RNA polymerase II transcription subunit 18	-1.83157	0.00684611	0.0351665	0.134559	MED18_HUMAN																								MED18_HUMAN
KMT2B(T2083);	-2.41601	-2.89993	-0.735016	Histone-lysine N-methyltransferase 2B	-2.01698	0.000483773	1.60139e-06	0.000737298	KMT2B_HUMAN																								KMT2B_HUMAN
HSPB1(12-20, no_mod);	-3.0156	-1.52754	-5.62908	Heat shock protein beta-1	-3.39074	0.00274545	0.257495	0.0203985	HSPB1_HUMAN																								HSPB1_HUMAN
SIPA1L1(S1078);SIPA1L1(S1087);	-0.556476	-1.18545	-2.31214	Signal-induced proliferation-associated 1-like protein 1	-1.35135	0.00845537	0.000835273	0.000403806	SI1L1_HUMAN																								SI1L1_HUMAN
VAPA(26-38, no_mod);VAPB(19-31, no_mod);	-2.43195	-2.05865	-2.65125	Vesicle-associated membrane protein-associated protein A	-2.38061	0.0118441	0.026087	0.00517458	VAPA_HUMAN																								VAPA_HUMAN
CALD1(S724);CALD1(T730);	-4.94524	-3.39908	-2.12069	Caldesmon	-3.48834	7.23233e-08	0.00841835	0.000112998	CALD1_HUMAN																								CALD1_HUMAN
CALD1(S723);CALD1(S724);	-4.94524	-3.39908	-2.12069	Caldesmon	-3.48834	7.23233e-08	0.00841835	0.000112998	CALD1_HUMAN																								CALD1_HUMAN
NAA10(S186);	-1.55834	-2.20378	-0.740897	N-alpha-acetyltransferase 10	-1.50101	0.0129193	0.00463743	0.128476	NAA10_HUMAN																								NAA10_HUMAN
DSG2(135-146, no_mod);	-0.97063	-1.76293	-1.89859	Desmoglein-2	-1.54405	0.000178307	0.000996163	0.000266589	DSG2_HUMAN																								DSG2_HUMAN
SLC4A7(S400);	-3.08254	-3.22939	-3.7109	Sodium bicarbonate cotransporter 3	-3.34094	0.000436804	3.61826e-05	0.000295251	S4A7_HUMAN																								S4A7_HUMAN
MYL12A(150-160, no_mod);MYL12B(151-161, no_mod);	-0.233186	-1.03898	-6.10884	Myosin regulatory light chain 12A	-2.46034	0.747127	0.112855	0.0203196	ML12A_HUMAN																								ML12A_HUMAN
LGALS3(151-162, no_mod);	-1.95998	-3.05082	-0.597956	Galectin-3	-1.86958	0.00936641	0.000973085	0.197763	LEG3_HUMAN																								LEG3_HUMAN
SETD5(110-119, no_mod);	-2.19593	-0.563787	-1.51024	SET domain-containing protein 5	-1.42332	0.00444654	0.342104	0.011834	SETD5_HUMAN																								SETD5_HUMAN
SFPQ(T687);	0.348298	0.345321	-3.80402	Splicing factor, proline- and glutamine-rich	-1.0368	0.0988981	0.12424	0.00347683	SFPQ_HUMAN																								SFPQ_HUMAN
SFPQ(M683);SFPQ(T687);	0.348298	0.345321	-3.80402	Splicing factor, proline- and glutamine-rich	-1.0368	0.0988981	0.12424	0.00347683	SFPQ_HUMAN																								SFPQ_HUMAN
TXNL4A(S132);	-1.1134	-0.92526	-1.71359	Thioredoxin-like protein 4A	-1.25075	0.000131783	0.00023219	5.36028e-05	TXN4A_HUMAN																								TXN4A_HUMAN
DNAH1(S485);	-1.1134	-0.92526	-1.71359	Dynein heavy chain 1, axonemal	-1.25075	0.000131783	0.00023219	5.36028e-05	DYH1_HUMAN																								DYH1_HUMAN
TPD52L2(S19);	-1.59503	-1.30497	-1.9181	Tumor protein D54	-1.60603	2.59104e-05	0.00133323	1.73175e-05	TPD54_HUMAN																								TPD54_HUMAN
TPD52L2(T23);	-1.42238	-1.45737	-1.44984	Tumor protein D54	-1.4432	0.000286504	0.000830164	0.00040637	TPD54_HUMAN																								TPD54_HUMAN
TPD52L2(M22);TPD52L2(T23);	-1.42238	-1.45737	-1.44984	Tumor protein D54	-1.4432	0.000286504	0.000830164	0.00040637	TPD54_HUMAN																								TPD54_HUMAN
TPD52L2(15-34, no_mod);	-3.6093	-5.41708	-1.42313	Tumor protein D54	-3.48317	0.0254164	0.0289666	0.141344	TPD54_HUMAN																								TPD54_HUMAN
KRT5(S567);KRT5(S572);	-1.10486	-2.1149	-4.04271	Keratin, type II cytoskeletal 5	-2.42082	0.000343127	0.00029043	3.67544e-05	K2C5_HUMAN																								K2C5_HUMAN
KRT5(559-576, no_mod);	-0.536667	-0.142269	-3.38992	Keratin, type II cytoskeletal 5	-1.35629	0.267462	0.797408	0.00128771	K2C5_HUMAN																								K2C5_HUMAN
SLC35C2(S336);	-1.14879	-1.08958	-1.6428	Solute carrier family 35 member C2	-1.29372	7.4398e-05	0.0072649	0.00299485	S35C2_HUMAN																								S35C2_HUMAN
RUVBL2(29-40, no_mod);	-4.15752	-2.72459	-3.76435	RuvB-like 2	-3.54882	0.0979827	0.19623	0.131357	RUVB2_HUMAN																								RUVB2_HUMAN
SLC19A1(S499);	-1.3227	-2.15946	-2.81009	Folate transporter 1	-2.09742	0.0255588	0.193341	0.000424633	S19A1_HUMAN																								S19A1_HUMAN
SLC19A1(S499);SLC19A1(S503);	-2.10298	-3.02297	-4.68113	Folate transporter 1	-3.26903	0.00520562	0.123888	0.0452461	S19A1_HUMAN																								S19A1_HUMAN
FLNB(495-502, no_mod);	-2.07714	-1.91275	-0.754451	Filamin-B	-1.58145	0.0258771	0.0723852	0.154533	FLNB_HUMAN																								FLNB_HUMAN
GGT1(172-182, no_mod);	-0.325161	-0.368741	-3.15336	Gamma-glutamyltranspeptidase 1	-1.28242	0.551496	0.503106	0.00335013	GGT1_HUMAN																								GGT1_HUMAN
CELSR1(2648-2655, no_mod);	-1.03407	0.769524	-2.77209	Cadherin EGF LAG seven-pass G-type receptor 1	-1.01221	0.370697	0.223226	0.182596	CELR1_HUMAN																								CELR1_HUMAN
PYGL(17-29, no_mod);	-5.82526	-2.9652	1.04515	Glycogen phosphorylase, liver form	-2.58177	0.0195813	0.0230711	0.0985021	PYGL_HUMAN																								PYGL_HUMAN
AHCY(151-166, no_mod);	-3.44033	-3.46189	-2.21242	Adenosylhomocysteinase	-3.03821	0.00332169	0.00153992	0.00685464	SAHH_HUMAN																								SAHH_HUMAN
SHB(Y297);	-4.26303	-3.18303	-0.980942	SH2 domain-containing adapter protein B	-2.809	0.0693612	3.66787e-06	0.00116027	SHB_HUMAN																								SHB_HUMAN
SHB(S317);	-4.26303	-3.18303	-0.980942	SH2 domain-containing adapter protein B	-2.809	0.0693612	3.66787e-06	0.00116027	SHB_HUMAN																								SHB_HUMAN
MFF(S234);	-0.558888	0.287049	-2.90605	Mitochondrial fission factor	-1.0593	0.0116156	0.0851775	0.000701391	MFF_HUMAN																								MFF_HUMAN
CLUH(552-560, no_mod);	-2.68492	-1.40773	-2.61406	Clustered mitochondria protein homolog	-2.23557	0.000495235	0.000524591	0.00167827	CLU_HUMAN																								CLU_HUMAN
CCT4(126-139, no_mod);	-1.31963	-1.54514	-1.59671	T-complex protein 1 subunit delta	-1.48716	0.0283607	0.0226756	0.0108297	TCPD_HUMAN																								TCPD_HUMAN
ANXA8(35-50, no_mod);ANXA8L1(35-50, no_mod);	-1.92386	-1.71719	-1.58054	Annexin A8	-1.74053	0.0331361	0.0538337	0.0468779	ANXA8_HUMAN																								ANXA8_HUMAN
PKM(467-475, no_mod);	-1.41092	0.150448	-6.4217	Pyruvate kinase PKM	-2.56073	0.273731	0.638027	0.0280874	KPYM_HUMAN																								KPYM_HUMAN
RPLP0(66-77, no_mod);RPLP0P6(66-77, no_mod);	-1.60106	-1.62018	-1.41421	60S acidic ribosomal protein P0-like	-1.54515	0.0154071	0.034489	0.00776315	RLA0L_HUMAN																								RLA0L_HUMAN
PFKL(301-310, no_mod);PFKM(301-310, no_mod);PFKP(310-319, no_mod);	-1.83178	-0.0269244	-3.13879	ATP-dependent 6-phosphofructokinase, liver type	-1.66583	0.688345	0.223364	0.893896	PFKAL_HUMAN																								PFKAL_HUMAN
PDLIM2(S270);	-4.82883	-5.15351	-4.2325	PDZ and LIM domain protein 2	-4.73828	0.000294113	0.00123748	0.000103952	PDLI2_HUMAN																								PDLI2_HUMAN
KRT15(S41);	-1.62604	-2.34585	-3.68986	Keratin, type I cytoskeletal 15	-2.55392	0.000314748	0.000370779	2.17889e-05	K1C15_HUMAN																								K1C15_HUMAN
KRT15(S22);	-1.5914	-2.30815	-4.1707	Keratin, type I cytoskeletal 15	-2.69008	0.00354884	0.000827815	6.55619e-05	K1C15_HUMAN																								K1C15_HUMAN
PACSIN3(S319);	-3.49491	-3.4972	-2.68935	Protein kinase C and casein kinase substrate in neurons protein 3	-3.22715	9.00872e-08	2.45036e-06	8.39474e-06	PACN3_HUMAN																								PACN3_HUMAN
KRT18(T65);	-2.74141	-4.46208	-1.88831	Keratin, type I cytoskeletal 18	-3.0306	7.37664e-05	9.86541e-06	0.000158903	K1C18_HUMAN																								K1C18_HUMAN
KRT18(M58);KRT18(M74);KRT18(S51);	-2.95471	-4.00397	-0.891898	Keratin, type I cytoskeletal 18	-2.61686	0.000588472	0.000640536	0.143356	K1C18_HUMAN																								K1C18_HUMAN
HSPE1(28-36, no_mod);	-1.54245	-1.98236	-0.798752	10 kDa heat shock protein, mitochondrial	-1.44119	0.0764839	0.0339869	0.280096	CH10_HUMAN																								CH10_HUMAN
ABL2(S654);	-1.3064	-1.9553	-0.966146	Abelson tyrosine-protein kinase 2	-1.40928	0.000336688	0.0456948	0.0353713	ABL2_HUMAN																								ABL2_HUMAN
CLIC1(195-204, no_mod);	-1.00613	-0.222275	-6.48447	Chloride intracellular channel protein 1	-2.57096	0.044982	0.647253	0.0172602	CLIC1_HUMAN																								CLIC1_HUMAN
LASP1(T104);	-1.14479	-0.920856	-2.48988	LIM and SH3 domain protein 1	-1.51851	0.00258825	0.000342209	3.06846e-05	LASP1_HUMAN																								LASP1_HUMAN
LASP1(96-109, no_mod);	-2.28745	-3.00038	-2.48497	LIM and SH3 domain protein 1	-2.59093	0.057196	0.0254609	0.00923066	LASP1_HUMAN																								LASP1_HUMAN
RPL13(74-82, no_mod);	-1.82206	-1.70501	-1.7038	60S ribosomal protein L13	-1.74362	0.0278686	0.0451626	0.0261463	RL13_HUMAN																								RL13_HUMAN
C16orf74(S16);	-1.2131	-0.827087	-2.08278	Uncharacterized protein C16orf74	-1.37432	0.0162784	0.117499	0.00664585	CP074_HUMAN																								CP074_HUMAN
CNBP(S47);	-1.80839	-0.774882	-1.36682	Cellular nucleic acid-binding protein	-1.3167	0.00118344	0.0293615	0.00464013	CNBP_HUMAN																								CNBP_HUMAN
RIF1(S2260);	-0.575665	-0.211722	-4.81377	Telomere-associated protein RIF1	-1.86705	0.00248891	0.210595	0.000877314	RIF1_HUMAN																								RIF1_HUMAN
CIRBP(47-61, no_mod);	-2.0966	-3.03293	-3.29815	Cold-inducible RNA-binding protein	-2.80923	0.0825568	0.0225705	0.121611	CIRBP_HUMAN																								CIRBP_HUMAN
VDAC2(31-39, no_mod);	-3.062	-1.00272	-2.80332	Voltage-dependent anion-selective channel protein 2	-2.28935	0.00174141	0.170384	0.00258119	VDAC2_HUMAN																								VDAC2_HUMAN
SOX7(Y165);	-3.19605	-2.65052	-1.99024	Transcription factor SOX-7	-2.61227	4.14441e-06	1.56435e-05	2.57192e-05	SOX7_HUMAN																								SOX7_HUMAN
SOX7(S166);	-3.19605	-2.65052	-1.99024	Transcription factor SOX-7	-2.61227	4.14441e-06	1.56435e-05	2.57192e-05	SOX7_HUMAN																								SOX7_HUMAN
ITGB1(228-238, no_mod);	-1.80673	-1.9653	-1.17679	Integrin beta-1	-1.6496	0.0799123	0.0192804	0.057705	ITB1_HUMAN																								ITB1_HUMAN
TOP2A(S1504);	-1.21957	-2.94235	-1.15945	DNA topoisomerase 2-alpha	-1.77379	0.0124898	0.00146215	0.0130343	TOP2A_HUMAN																								TOP2A_HUMAN
SLC3A2(313-329, no_mod);	-2.90407	-5.89855	-2.53295	4F2 cell-surface antigen heavy chain	-3.77852	0.15251	0.0172789	0.011786	4F2_HUMAN																								4F2_HUMAN
LDHA(M62);LDHA(M63);	-3.02508	-2.03444	-1.52696	L-lactate dehydrogenase A chain	-2.19549	0.0872896	0.210046	0.350603	LDHA_HUMAN																								LDHA_HUMAN
LDHA(59-73, no_mod);	-1.92041	-2.54284	-0.605838	L-lactate dehydrogenase A chain	-1.6897	0.048294	0.0195259	0.450797	LDHA_HUMAN																								LDHA_HUMAN
TGIF2(T159);	-2.20853	-2.70243	-2.58676	Homeobox protein TGIF2	-2.49924	0.000419585	2.84646e-05	0.000230704	TGIF2_HUMAN																								TGIF2_HUMAN
WDPCP(613-623, no_mod);	-1.91812	-1.79873	-1.87822	WD repeat-containing and planar cell polarity effector protein fritz homolog	-1.86502	0.01286	0.022027	0.00858764	FRITZ_HUMAN																								FRITZ_HUMAN
DAB2IP(S978);	0.120807	-0.173242	-3.1307	Disabled homolog 2-interacting protein	-1.06105	0.84837	0.690475	0.00148656	DAB2P_HUMAN																								DAB2P_HUMAN
RRP12(S1080);	-3.13962	-2.51505	-0.490628	RRP12-like protein	-2.04843	0.00252925	0.178076	0.459193	RRP12_HUMAN																								RRP12_HUMAN
KIAA0100(1183-1191, no_mod);	-3.89237	-2.71782	-1.90717	Protein KIAA0100	-2.83912	0.000742065	0.142454	0.0194012	K0100_HUMAN																								K0100_HUMAN
TANK(T213);	-3.44687	-3.58254	-6.08742	TRAF family member-associated NF-kappa-B activator	-4.37228	0.000102801	0.000114633	0.0439406	TANK_HUMAN																								TANK_HUMAN
HSD17B4(32-46, no_mod);	-0.811607	-2.20998	-3.24992	Peroxisomal multifunctional enzyme type 2	-2.0905	0.427149	0.194644	0.0102228	DHB4_HUMAN																								DHB4_HUMAN
MYH9(1716-1724, no_mod);	-1.31375	-1.72247	-6.25733	Myosin-9	-3.09785	0.0809293	0.0389723	0.0289645	MYH9_HUMAN																								MYH9_HUMAN
ANXA7(430-441, no_mod);	-1.74535	-1.99407	-1.19003	Annexin A7	-1.64315	0.0297922	0.05322	0.00584992	ANXA7_HUMAN																								ANXA7_HUMAN
DSP(S2024);	-1.64741	-1.64892	-2.06799	Desmoplakin	-1.7881	0.000156869	0.000100681	0.000414736	DESP_HUMAN																								DESP_HUMAN
HSP90AA1(436-443, no_mod);	-1.17488	-1.13709	-3.17314	Heat shock protein HSP 90-alpha	-1.82837	0.0123047	0.0168592	0.00074193	HS90A_HUMAN																								HS90A_HUMAN
KRT5(S582);	-0.332241	-0.6228	-3.27362	Keratin, type II cytoskeletal 5	-1.40955	0.0610088	0.00163968	3.07443e-06	K2C5_HUMAN																								K2C5_HUMAN
KRT15(S53);	-1.80036	-2.90539	-6.57699	Keratin, type I cytoskeletal 15	-3.76091	3.08112e-05	9.7747e-06	7.81731e-05	K1C15_HUMAN																								K1C15_HUMAN
KRT15(M64);KRT15(S53);	-1.80036	-2.90539	-6.57699	Keratin, type I cytoskeletal 15	-3.76091	3.08112e-05	9.7747e-06	7.81731e-05	K1C15_HUMAN																								K1C15_HUMAN
PLEKHG3(S614);	-0.597596	0.125791	-4.23808	Pleckstrin homology domain-containing family G member 3	-1.56996	0.00237529	0.369493	0.000175083	PKHG3_HUMAN																								PKHG3_HUMAN
PDIA3(335-344, no_mod);	-0.76426	-1.05658	-3.85883	Protein disulfide-isomerase A3	-1.89323	0.267049	0.200176	0.00389551	PDIA3_HUMAN																								PDIA3_HUMAN
EZR(254-262, no_mod);MSN(254-262, no_mod);RDX(254-262, no_mod);	-0.678281	-0.676973	-6.06739	Moesin	-2.47421	0.269969	0.311967	0.0172742	MOES_HUMAN																								MOES_HUMAN
LARP4B(S532);	-2.32736	-1.90883	-1.47531	La-related protein 4B	-1.90383	0.000201316	0.000912204	0.00101956	LAR4B_HUMAN																								LAR4B_HUMAN
PMPCA(Y39);	-2.39182	-4.29687	-1.72332	Mitochondrial-processing peptidase subunit alpha	-2.804	0.000170663	4.23295e-05	0.0042217	MPPA_HUMAN																								MPPA_HUMAN
PMPCA(S34);	-2.39182	-4.29687	-1.72332	Mitochondrial-processing peptidase subunit alpha	-2.804	0.000170663	4.23295e-05	0.0042217	MPPA_HUMAN																								MPPA_HUMAN
ANKRD11(S834);	-1.38786	-1.9613	-1.11158	Ankyrin repeat domain-containing protein 11	-1.48691	0.000806153	0.0270876	0.0167631	ANR11_HUMAN																								ANR11_HUMAN
NOP56(S563);NOP56(S569);	-2.61245	-3.37255	-1.74792	Nucleolar protein 56	-2.57764	0.000570876	0.000148623	0.00192874	NOP56_HUMAN																								NOP56_HUMAN
KIAA1217(S1568);	-1.62169	-1.83067	-1.04338	Sickle tail protein homolog	-1.49858	0.00202461	0.00415446	0.00213759	SKT_HUMAN																								SKT_HUMAN
ALDOA(M251);	-2.60746	-2.55013	-3.30347	Fructose-bisphosphate aldolase A	-2.82035	0.0366434	0.0369856	0.0112506	ALDOA_HUMAN																								ALDOA_HUMAN
ALDOA(243-258, no_mod);	-1.60424	-1.91873	-1.85158	Fructose-bisphosphate aldolase A	-1.79152	0.0728383	0.0375883	0.042988	ALDOA_HUMAN																								ALDOA_HUMAN
UMOD(586-597, no_mod);	-0.264801	-0.357548	-3.68901		-1.43712	0.293134	0.223063	0.00108014	UROM_HUMAN																								UROM_HUMAN
FAM117B(S345);	-2.23532	-3.58131	-1.72855	Protein FAM117B	-2.51506	0.139221	0.0480405	0.247155	F117B_HUMAN																								F117B_HUMAN
DARS(320-330, no_mod);	-2.55165	-2.12752	-2.8949	Aspartate--tRNA ligase, cytoplasmic	-2.52469	0.00429976	0.0105919	0.00665004	SYDC_HUMAN																								SYDC_HUMAN
RRP1B(S335);	-2.20039	-2.07443	-0.657065	Ribosomal RNA processing protein 1 homolog B	-1.64396	0.0207224	0.0465112	0.431855	RRP1B_HUMAN																								RRP1B_HUMAN
ILF3(S810);	-0.574289	-0.186536	-2.53789	Interleukin enhancer-binding factor 3	-1.09957	0.00101069	0.0908668	0.00040013	ILF3_HUMAN																								ILF3_HUMAN
RPL26(2-11, no_mod);RPL26L1(2-11, no_mod);	-2.62752	-1.01017	-3.11833	60S ribosomal protein L26-like 1	-2.25201	8.29311e-06	0.05285	2.33243e-06	RL26L_HUMAN																								RL26L_HUMAN
HMMR(S20);	-1.76377	-1.71479	-1.33548	Hyaluronan mediated motility receptor	-1.60468	0.000141154	0.000294882	0.000161934	HMMR_HUMAN																								HMMR_HUMAN
IQGAP1(1144-1155, no_mod);	-2.63838	-2.76511	-2.678	Ras GTPase-activating-like protein IQGAP1	-2.69383	0.15925	0.141169	0.0126878	IQGA1_HUMAN																								IQGA1_HUMAN
CUL3(354-364, no_mod);	-0.384814	0.178087	-4.10953	Cullin-3	-1.43875	0.117005	0.3516	0.000605944	CUL3_HUMAN																								CUL3_HUMAN
RNH1(341-352, no_mod);	-2.75314	-2.66201	-5.66159	Ribonuclease inhibitor	-3.69224	0.00701874	0.00764197	0.0363127	RINI_HUMAN																								RINI_HUMAN
MCM6(190-197, no_mod);	-1.99321	-0.425038	-3.26415	DNA replication licensing factor MCM6	-1.89413	0.000529322	0.285413	0.110753	MCM6_HUMAN																								MCM6_HUMAN
FSCN1(90-100, no_mod);	-1.3649	-1.45644	-3.16326	Fascin	-1.99487	0.0528095	0.0457917	0.00399127	FSCN1_HUMAN																								FSCN1_HUMAN
EDC4(368-378, no_mod);	-1.64834	-1.13962	-5.46349	Enhancer of mRNA-decapping protein 4	-2.75048	0.00388413	0.0259409	0.0418658	EDC4_HUMAN																								EDC4_HUMAN
ESF1(S153);	-1.5135	-1.55074	-2.41859	ESF1 homolog	-1.82761	0.000446277	0.000101748	1.63171e-05	ESF1_HUMAN																								ESF1_HUMAN
TNFRSF10A(S466);	-2.17663	-1.9318	-1.17029	Tumor necrosis factor receptor superfamily member 10A	-1.75957	5.50895e-05	0.000259218	0.00274068	TR10A_HUMAN																								TR10A_HUMAN
CNOT10(S520);	-0.609559	-0.6914	-2.90215	CCR4-NOT transcription complex subunit 10	-1.40104	0.0914936	0.0726886	0.000801305	CNO10_HUMAN																								CNO10_HUMAN
LDHA(118-126, no_mod);	-3.84306	-1.04531	-3.4657	L-lactate dehydrogenase A chain	-2.78469	0.0555796	0.0452506	0.0011683	LDHA_HUMAN																								LDHA_HUMAN
PLAA(449-456, no_mod);	-1.99321	-0.425038	-3.26415	Phospholipase A-2-activating protein	-1.89413	0.000529322	0.285413	0.110753	PLAP_HUMAN																								PLAP_HUMAN
CBR1(58-71, no_mod);CBR3(58-71, no_mod);	-1.78454	-2.45758	-1.74585	Carbonyl reductase [NADPH] 1	-1.99599	0.024699	0.0109848	0.013417	CBR1_HUMAN																								CBR1_HUMAN
PFDN4(S125);	-2.56285	-1.91687	-1.70596	Prefoldin subunit 4	-2.06189	4.34356e-06	1.29357e-05	2.52223e-05	PFD4_HUMAN																								PFD4_HUMAN
AGPS(490-503, no_mod);	-2.22114	-1.8219	-1.26335	Alkyldihydroxyacetonephosphate synthase, peroxisomal	-1.7688	0.19054	0.226247	0.0845873	ADAS_HUMAN																								ADAS_HUMAN
HSPA1A(77-88, no_mod);HSPA1B(77-88, no_mod);	-1.64922	-2.14402	-1.26272	Heat shock 70 kDa protein 1A	-1.68532	0.0267307	0.010698	0.0456123	HS71A_HUMAN																								HS71A_HUMAN
NUP88(T172);	-1.86705	-1.75745	-5.3085	Nuclear pore complex protein Nup88	-2.97767	5.37438e-05	4.42078e-05	0.0619724	NUP88_HUMAN																								NUP88_HUMAN
ZBTB21(S759);	-1.92283	-3.43897	-5.17145	Zinc finger and BTB domain-containing protein 21	-3.51108	0.00129675	0.000117013	0.0220001	ZBT21_HUMAN																								ZBT21_HUMAN
P4HB(444-452, no_mod);	-0.271195	-0.437322	-2.96764	Protein disulfide-isomerase	-1.22539	0.510157	0.356751	0.000521281	PDIA1_HUMAN																								PDIA1_HUMAN
AKR7A2(S255);	-0.564514	-0.363926	-4.82538	Aflatoxin B1 aldehyde reductase member 2	-1.91794	0.00230464	0.0946802	3.6479e-05	ARK72_HUMAN																								ARK72_HUMAN
ATP5J(99-108, no_mod);	-1.54688	-2.70886	-0.559995	ATP synthase-coupling factor 6, mitochondrial	-1.60525	0.0469322	0.0167745	0.297448	ATP5J_HUMAN																								ATP5J_HUMAN
HSPA1A(301-311, no_mod);HSPA1B(301-311, no_mod);HSPA6(303-313, no_mod);HSPA7(303-313, no_mod);	-2.12506	-2.65321	-0.917126	Heat shock 70 kDa protein 6	-1.89847	0.070828	0.0306832	0.160914	HSP76_HUMAN																								HSP76_HUMAN
AHCY(188-196, no_mod);	-3.47325	-2.8124	-1.22921	Adenosylhomocysteinase	-2.50495	0.123962	0.021765	0.069267	SAHH_HUMAN																								SAHH_HUMAN
GSTO1(30-37, no_mod);	-1.7365	-1.44104	-3.77192	Glutathione S-transferase omega-1	-2.31649	0.0137512	0.0293846	0.00105617	GSTO1_HUMAN																								GSTO1_HUMAN
PGK1(48-56, no_mod);	-1.02327	-0.314015	-2.7868	Phosphoglycerate kinase 1	-1.3747	0.0379401	0.463599	0.171597	PGK1_HUMAN																								PGK1_HUMAN
RANBP1(S60);	-1.6982	-1.63603	-1.34813	Ran-specific GTPase-activating protein	-1.56078	5.39079e-06	6.04477e-05	2.81627e-05	RANG_HUMAN																								RANG_HUMAN
SEC16A(S1878);	-0.681999	-0.876572	-2.33494	Protein transport protein Sec16A	-1.29784	0.000513651	0.0001214	0.000122339	SC16A_HUMAN																								SC16A_HUMAN
RANBP2(T1412);	-0.594859	-0.855852	-4.57871	E3 SUMO-protein ligase RanBP2	-2.00981	0.000525201	1.28184e-05	0.000715089	RBP2_HUMAN																								RBP2_HUMAN
PRX(S965);	-0.594859	-0.855852	-4.57871	Periaxin	-2.00981	0.000525201	1.28184e-05	0.000715089	PRAX_HUMAN																								PRAX_HUMAN
CCT8(440-450, no_mod);	-1.8647	-1.5717	-2.09514	T-complex protein 1 subunit theta	-1.84385	0.00815899	0.040322	0.00611734	TCPQ_HUMAN																								TCPQ_HUMAN
TFEB(S109);TFEB(S114);	-1.73826	-1.73395	-1.80455	Transcription factor EB	-1.75892	5.73507e-06	0.000503738	6.28375e-06	TFEB_HUMAN																								TFEB_HUMAN
KRT6A(446-455, no_mod);KRT6B(446-455, no_mod);KRT6C(446-455, no_mod);KRT8(372-381, no_mod);	-2.23896	-2.25101	-2.68904	Keratin, type II cytoskeletal 8	-2.393	0.0181034	0.0169163	0.0031802	K2C8_HUMAN																								K2C8_HUMAN
KRT5(451-460, no_mod);	-1.61567	-1.67418	-2.53821	Keratin, type II cytoskeletal 5	-1.94269	0.0440209	0.0342591	0.00438208	K2C5_HUMAN																								K2C5_HUMAN
PFKP(139-150, no_mod);	-2.29554	-1.73527	-0.572477	ATP-dependent 6-phosphofructokinase, platelet type	-1.53443	0.115371	0.170635	0.771523	PFKAP_HUMAN																								PFKAP_HUMAN
PPRC1(727-734, no_mod);	-1.7775	-1.32261	-1.7525	Peroxisome proliferator-activated receptor gamma coactivator-related protein 1	-1.61754	0.0492398	0.138084	0.0113067	PPRC1_HUMAN																								PPRC1_HUMAN
UACA(1221-1228, no_mod);	-1.7775	-1.32261	-1.7525	Uveal autoantigen with coiled-coil domains and ankyrin repeats	-1.61754	0.0492398	0.138084	0.0113067	UACA_HUMAN																								UACA_HUMAN
AHCTF1(S1944);	-1.97811	-2.13224	-0.552444	Protein ELYS	-1.55426	0.0172907	0.056861	0.42623	ELYS_HUMAN																								ELYS_HUMAN
HIRIP3(S370);	-0.998357	-1.33421	-1.53326	HIRA-interacting protein 3	-1.28861	0.685839	0.95115	0.697933	HIRP3_HUMAN																								HIRP3_HUMAN
KRT14(315-328, no_mod);KRT17(284-297, no_mod);	-0.443076	-0.122133	-5.02705	Keratin, type I cytoskeletal 17	-1.86409	0.340222	0.752974	9.68677e-05	K1C17_HUMAN																								K1C17_HUMAN
DFFA(T231);	-2.39552	-2.92862	-2.44866	DNA fragmentation factor subunit alpha	-2.59094	0.0299782	0.00196142	0.00790545	DFFA_HUMAN																								DFFA_HUMAN
KRT18(M84);KRT35(M101);	-2.25751	-3.27469	-1.81222	Keratin, type I cytoskeletal 18	-2.44814	0.000380567	0.000115044	0.0117676	K1C18_HUMAN																								K1C18_HUMAN
KRT18(81-90, no_mod);KRT35(98-107, no_mod);	-2.53119	-3.25685	-2.15059	Keratin, type I cytoskeletal 18	-2.64621	0.000380003	8.08732e-05	0.000416239	K1C18_HUMAN																								K1C18_HUMAN
HELLS(S503);	-0.669757	-3.05464	-0.750677	Lymphoid-specific helicase	-1.49169	0.00679708	0.132962	0.0156022	HELLS_HUMAN																								HELLS_HUMAN
IARS(500-511, no_mod);	-1.89471	-2.34252	-0.484843	Isoleucine--tRNA ligase, cytoplasmic	-1.57402	0.0472331	0.0212658	0.452556	SYIC_HUMAN																								SYIC_HUMAN
NCOA3(S660);	-3.26472	-1.73407	-0.577861	Nuclear receptor coactivator 3	-1.85889	1.09996e-05	0.000189222	0.0279364	NCOA3_HUMAN																								NCOA3_HUMAN
RALGAPB(S155);	-0.311041	-0.30369	-3.27488	Ral GTPase-activating protein subunit beta	-1.29654	0.00998244	0.00797452	1.39159e-05	RLGPB_HUMAN																								RLGPB_HUMAN
FAM208B(T2011);	-2.1511	-1.97268	-1.4251	Protein FAM208B	-1.84963	0.00143806	0.00547443	0.0207546	F208B_HUMAN																								F208B_HUMAN
AHCY(196-204, no_mod);	-3.42947	-3.68023	-1.4868	Adenosylhomocysteinase	-2.8655	0.0100004	0.120037	0.0238297	SAHH_HUMAN																								SAHH_HUMAN
CDK12(S420);	-0.517419	-2.37939	-1.64401	Cyclin-dependent kinase 12	-1.5136	0.451542	0.202872	0.276708	CDK12_HUMAN																								CDK12_HUMAN
SLC16A1(S461);	-1.43277	-2.52965	-2.55915	Monocarboxylate transporter 1	-2.17385	0.00304959	0.00124507	0.000622151	MOT1_HUMAN																								MOT1_HUMAN
AHCYL1(294-302, no_mod);AHCYL2(375-383, no_mod);	-3.42947	-3.68023	-1.4868	Adenosylhomocysteinase 2	-2.8655	0.0100004	0.120037	0.0238297	SAHH2_HUMAN																								SAHH2_HUMAN
ZBTB21(T979);	-1.46798	-1.90337	-1.07386	Zinc finger and BTB domain-containing protein 21	-1.48174	7.94891e-05	4.18143e-05	0.000583544	ZBT21_HUMAN																								ZBT21_HUMAN
ZBTB21(S972);ZBTB21(T979);	-1.46798	-1.90337	-1.07386	Zinc finger and BTB domain-containing protein 21	-1.48174	7.94891e-05	4.18143e-05	0.000583544	ZBT21_HUMAN																								ZBT21_HUMAN
SLC20A1(S335);	-1.44445	-2.36385	-0.978124	Sodium-dependent phosphate transporter 1	-1.59547	0.000398924	5.55609e-05	0.012868	S20A1_HUMAN																								S20A1_HUMAN
HSP90AB1(491-502, no_mod);HSP90AB3P(364-375, no_mod);	-1.39904	-1.55756	-4.41941	Heat shock protein HSP 90-beta	-2.45867	0.200087	0.167091	0.000273089	HS90B_HUMAN																								HS90B_HUMAN
TCP1(433-443, no_mod);	-1.70484	-2.32589	-1.49683	T-complex protein 1 subunit alpha	-1.84252	0.0863065	0.0562263	0.0222248	TCPA_HUMAN																								TCPA_HUMAN
EIF4A3(198-206, no_mod);	-1.39224	-2.38332	-0.936039	Eukaryotic initiation factor 4A-III	-1.57053	0.377434	0.225353	0.835717	IF4A3_HUMAN																								IF4A3_HUMAN
SYNCRIP(256-265, no_mod);	-2.63456	-2.17771	-0.741152	Heterogeneous nuclear ribonucleoprotein Q	-1.85114	0.18381	0.0108629	0.101016	HNRPQ_HUMAN																								HNRPQ_HUMAN
PSME1(45-58, no_mod);	-2.29186	-2.68758	-1.2514	Proteasome activator complex subunit 1	-2.07694	0.0386329	0.161312	0.0619177	PSME1_HUMAN																								PSME1_HUMAN
GART(393-405, no_mod);	-2.96106	-2.6672	-2.32293	Trifunctional purine biosynthetic protein adenosine-3	-2.6504	0.00378078	0.00321229	0.00701597	PUR2_HUMAN																								PUR2_HUMAN
HMMR(T703);	-1.92413	-1.98144	-1.54054	Hyaluronan mediated motility receptor	-1.81537	3.7101e-05	0.000127568	5.4152e-05	HMMR_HUMAN																								HMMR_HUMAN
RNH1(173-188, no_mod);	-2.072	-1.96064	-0.942826	Ribonuclease inhibitor	-1.65849	3.75506e-05	4.57519e-05	0.00108101	RINI_HUMAN																								RINI_HUMAN
HSPA4(T776);	-1.82976	-1.42167	-1.94114	Heat shock 70 kDa protein 4	-1.73086	3.37995e-05	1.84963e-06	4.57073e-05	HSP74_HUMAN																								HSP74_HUMAN
SPAG5(T37);	-0.806625	-1.89881	-1.52049	Sperm-associated antigen 5	-1.40864	2.95798e-05	6.66068e-07	1.90523e-06	SPAG5_HUMAN																								SPAG5_HUMAN
HSPA4(360-374, no_mod);	-2.94387	-3.07845	-0.974348	Heat shock 70 kDa protein 4	-2.33222	0.142031	0.125213	0.134264	HSP74_HUMAN																								HSP74_HUMAN
DNAJC2(S60);DNAJC2(S63);	-2.34023	-2.27426	-1.59624	DnaJ homolog subfamily C member 2	-2.07025	0.000343575	0.000442724	0.00151057	DNJC2_HUMAN																								DNJC2_HUMAN
ALDOA(14-22, no_mod);	-2.63206	-2.66058	-1.71908	Fructose-bisphosphate aldolase A	-2.33724	0.0132891	0.0145169	0.0180865	ALDOA_HUMAN																								ALDOA_HUMAN
BAG3(460-473, no_mod);	-1.80523	-1.44665	-1.32042	BAG family molecular chaperone regulator 3	-1.5241	0.0851345	0.0198142	0.0320365	BAG3_HUMAN																								BAG3_HUMAN
ADK(63-71, no_mod);	-2.35574	-3.31283	-0.53093	Adenosine kinase	-2.0665	0.0807549	0.111013	0.332417	ADK_HUMAN																								ADK_HUMAN
DDX17(254-269, no_mod);	-3.38171	-2.29482	-0.654054	Probable ATP-dependent RNA helicase DDX17	-2.11019	0.119101	0.0230486	0.0873619	DDX17_HUMAN																								DDX17_HUMAN
RPS19(43-56, no_mod);	-2.04875	-3.11921	-0.303073	40S ribosomal protein S19	-1.82368	0.222786	0.125383	0.724204	RS19_HUMAN																								RS19_HUMAN
TAF3(S667);	-1.62742	-2.56395	-2.95645	Transcription initiation factor TFIID subunit 3	-2.3826	0.000559473	0.00194891	0.000148318	TAF3_HUMAN																								TAF3_HUMAN
KPNA2(106-117, no_mod);	-1.67516	-2.7787	-3.73057	Importin subunit alpha-1	-2.72814	0.044666	0.0134418	0.00547654	IMA1_HUMAN																								IMA1_HUMAN
MAVS(S165);MAVS(Y140);	-3.71954	-5.10544	-1.70782	Mitochondrial antiviral-signaling protein	-3.51093	0.0841472	0.0298546	0.000679413	MAVS_HUMAN																								MAVS_HUMAN
MAVS(S152);MAVS(S165);	-3.71954	-5.10544	-1.70782	Mitochondrial antiviral-signaling protein	-3.51093	0.0841472	0.0298546	0.000679413	MAVS_HUMAN																								MAVS_HUMAN
MTHFD1(10-17, no_mod);	-3.92564	-1.12369	-0.937536	C-1-tetrahydrofolate synthase, cytoplasmic	-1.99562	0.551939	0.638743	0.617569	C1TC_HUMAN																								C1TC_HUMAN
GDI2(364-379, no_mod);	-2.21139	-2.51872	-0.816997	Rab GDP dissociation inhibitor beta	-1.84904	0.0161986	0.00855681	0.221966	GDIB_HUMAN																								GDIB_HUMAN
FAM208B(S675);	-1.30529	-1.72955	-1.45695	Protein FAM208B	-1.49727	2.49912e-05	0.000351252	0.0027426	F208B_HUMAN																								F208B_HUMAN
ZBTB21(S714);	-1.47905	-2.56923	-1.07284	Zinc finger and BTB domain-containing protein 21	-1.70704	0.00530941	0.000885786	0.0318136	ZBT21_HUMAN																								ZBT21_HUMAN
EEF1A1(134-146, no_mod);EEF1A1P5(134-146, no_mod);EEF1A2(134-146, no_mod);	-2.04585	-3.01705	-4.04844	Elongation factor 1-alpha 2	-3.03711	0.0730893	0.142084	0.00703058	EF1A2_HUMAN																								EF1A2_HUMAN
RTRAF(176-185, no_mod);	-1.92754	-2.53001	-0.948434	UPF0568 protein C14orf166	-1.802	0.0394675	0.0383983	0.178815	CN166_HUMAN																								CN166_HUMAN
HK1(315-323, no_mod);	-2.38713	-3.41283	0.0134426	Hexokinase-1	-1.92884	0.180182	0.0959312	0.821008	HXK1_HUMAN																								HXK1_HUMAN
XRCC5(202-209, no_mod);	-2.07714	-1.91275	-0.754451	X-ray repair cross-complementing protein 5	-1.58145	0.0258771	0.0723852	0.154533	XRCC5_HUMAN																								XRCC5_HUMAN
LIMA1(M674);LIMA1(S686);	-0.0562875	-1.44452	-3.54491	LIM domain and actin-binding protein 1	-1.6819	0.50173	0.689876	0.265402	LIMA1_HUMAN																								LIMA1_HUMAN
PELP1(T1063);	-1.50978	-0.46291	-2.72694	Proline-, glutamic acid- and leucine-rich protein 1	-1.56654	0.00940673	0.135869	0.171131	PELP1_HUMAN																								PELP1_HUMAN
WRAP53(S85);	-1.25188	-1.78239	-2.30217	Telomerase Cajal body protein 1	-1.77881	0.222221	0.0870745	0.0318426	WAP53_HUMAN																								WAP53_HUMAN
BAIAP2(397-410, no_mod);	-2.64695	-3.12516	-0.431414	Brain-specific angiogenesis inhibitor 1-associated protein 2	-2.06784	0.0325121	0.101371	0.678908	BAIP2_HUMAN																								BAIP2_HUMAN
SLC20A2(S253);SLC20A2(S261);	-1.53442	-1.43842	-1.61339	Sodium-dependent phosphate transporter 2	-1.52875	0.0123575	0.00250743	0.00426167	S20A2_HUMAN																								S20A2_HUMAN
HSPA4(390-405, no_mod);	-3.2825	-3.23934	-1.15347	Heat shock 70 kDa protein 4	-2.55844	0.112091	0.10791	0.214593	HSP74_HUMAN																								HSP74_HUMAN
IQGAP1(1017-1024, no_mod);	-3.85906	-3.18957	-2.22677	Ras GTPase-activating-like protein IQGAP1	-3.0918	0.00790079	0.00539465	0.00885718	IQGA1_HUMAN																								IQGA1_HUMAN
IQGAP1(893-901, no_mod);	-3.53841	-2.86389	-1.0616	Ras GTPase-activating-like protein IQGAP1	-2.48797	0.0871717	0.0384337	0.16368	IQGA1_HUMAN																								IQGA1_HUMAN
FKBP5(211-222, no_mod);	-2.45649	-3.41052	0.143403	Peptidyl-prolyl cis-trans isomerase FKBP5	-1.90787	0.18995	0.100892	0.574172	FKBP5_HUMAN																								FKBP5_HUMAN
NOP56(M518);NOP56(S519);NOP56(S520);	-1.94149	-2.32344	-1.04894	Nucleolar protein 56	-1.77129	0.00152605	0.00371586	0.0637974	NOP56_HUMAN																								NOP56_HUMAN
SLC16A1(S467);	-2.12424	-3.26783	-2.30592	Monocarboxylate transporter 1	-2.566	0.00344557	0.0215255	0.0105699	MOT1_HUMAN																								MOT1_HUMAN
SNAPC1(T357);	-3.15236	-2.85597	-0.597447	snRNA-activating protein complex subunit 1	-2.20193	0.11713	0.0086544	0.183677	SNPC1_HUMAN																								SNPC1_HUMAN
SLC3A2(287-298, no_mod);	-2.88505	-2.89834	-1.85011	4F2 cell-surface antigen heavy chain	-2.5445	0.00946605	0.0108814	0.0138392	4F2_HUMAN																								4F2_HUMAN
SRRT(S493);	-1.71927	-0.586376	-1.49842	Serrate RNA effector molecule homolog	-1.26802	0.0908534	0.196873	0.0086384	SRRT_HUMAN																								SRRT_HUMAN
PSMD11(20-32, no_mod);	-1.78289	-2.2502	-0.788151	26S proteasome non-ATPase regulatory subunit 11	-1.60708	0.284658	0.142814	0.712043	PSD11_HUMAN																								PSD11_HUMAN
JUP(86-115, no_mod);	-3.3784	-2.42052	-1.8014	Junction plakoglobin	-2.53344	0.0884637	0.00506443	0.229168	PLAK_HUMAN																								PLAK_HUMAN
CCT2(138-154, no_mod);	-2.41664	-1.9963	-0.329355	T-complex protein 1 subunit beta	-1.58077	0.00668393	0.024161	0.608423	TCPB_HUMAN																								TCPB_HUMAN
DDX27(450-460, no_mod);	-3.62454	-2.50762	-1.70525	Probable ATP-dependent RNA helicase DDX27	-2.61247	0.49839	0.896842	0.895493	DDX27_HUMAN																								DDX27_HUMAN
RPS11(48-59, no_mod);	-2.44928	-2.63027	-0.367796	40S ribosomal protein S11	-1.81578	0.0584388	0.0262639	0.794258	RS11_HUMAN																								RS11_HUMAN
CALM1(14-22, no_mod);CALM2(14-22, no_mod);CALM3(14-22, no_mod);CALML3(14-22, no_mod);	-3.51909	-1.89412	-0.665083	Calmodulin-like protein 3	-2.0261	0.108711	0.0474027	0.179655	CALL3_HUMAN																								CALL3_HUMAN
IRGC(186-195, no_mod);	-1.91812	-1.79873	-1.87822	Interferon-inducible GTPase 5	-1.86502	0.01286	0.022027	0.00858764	IIGP5_HUMAN																								IIGP5_HUMAN
YWHAE(142-153, no_mod);	-1.57778	-1.86905	-1.14134	14-3-3 protein epsilon	-1.52939	0.0506806	0.0282427	0.0533132	1433E_HUMAN																								1433E_HUMAN
KRT17(129-136, no_mod);	-2.03812	-3.62725	-5.05172	Keratin, type I cytoskeletal 17	-3.57236	0.0287944	0.0850854	0.0412736	K1C17_HUMAN																								K1C17_HUMAN
IMPDH1(231-238, no_mod);IMPDH2(231-238, no_mod);	-2.8728	-3.00837	-0.535619	Inosine-5'-monophosphate dehydrogenase 1	-2.13893	0.010159	0.0094244	0.357046	IMDH1_HUMAN																								IMDH1_HUMAN
GALE(239-249, no_mod);	-5.37669	-3.2907	-1.77173	UDP-glucose 4-epimerase	-3.47971	0.0184913	0.0946495	0.0297517	GALE_HUMAN																								GALE_HUMAN
SYNCRIP(371-381, no_mod);	-2.07044	-3.32288	-0.698695	Heterogeneous nuclear ribonucleoprotein Q	-2.03067	0.287076	0.160752	0.990937	HNRPQ_HUMAN																								HNRPQ_HUMAN
FAT2(811-819, no_mod);	-2.44383	-2.27406	-3.99017	Protocadherin Fat 2	-2.90269	9.84466e-05	1.91099e-05	0.000381097	FAT2_HUMAN																								FAT2_HUMAN
USP43(S1065);	-1.82081	-0.661441	-3.36504	Ubiquitin carboxyl-terminal hydrolase 43	-1.9491	0.00212255	0.0461278	0.000119472	UBP43_HUMAN																								UBP43_HUMAN
DHX9(528-538, no_mod);	-2.44271	-3.57219	0.209708	ATP-dependent RNA helicase A	-1.93506	0.17651	0.0155919	0.517962	DHX9_HUMAN																								DHX9_HUMAN
DSG3(258-268, no_mod);	-2.71009	-4.14149	-4.45377	Desmoglein-3	-3.76845	0.00146251	9.37301e-05	0.000109362	DSG3_HUMAN																								DSG3_HUMAN
KRT5(277-286, no_mod);KRT6A(272-281, no_mod);KRT6B(272-281, no_mod);KRT6C(272-281, no_mod);KRT72(234-243, no_mod);KRT75(258-267, no_mod);	-2.49775	-2.5121	-1.75347	Keratin, type II cytoskeletal 75	-2.25444	0.0174036	0.0367116	0.0201757	K2C75_HUMAN																								K2C75_HUMAN
CAST(S295);	-1.79738	-2.41864	-3.13375	Calpastatin	-2.44992	0.000153569	0.000507576	6.73828e-05	ICAL_HUMAN																								ICAL_HUMAN
CAST(283-301, no_mod);	-2.17309	-1.7969	-0.614852	Calpastatin	-1.52828	0.0257334	0.0728937	0.343662	ICAL_HUMAN																								ICAL_HUMAN
DNAJC1(S377);	0.188915	-3.85417	-1.8185	DnaJ homolog subfamily C member 1	-1.82792	0.341787	0.0922705	0.00142529	DNJC1_HUMAN																								DNJC1_HUMAN
CRKL(S41);	-2.43735	-1.98655	-4.30266	Crk-like protein	-2.90885	0.17934	0.215153	0.0709172	CRKL_HUMAN																								CRKL_HUMAN
HASPIN(S143);	-1.26818	-2.11561	-1.19797	Serine/threonine-protein kinase haspin	-1.52725	4.15564e-05	6.30582e-05	0.000666928	HASP_HUMAN																								HASP_HUMAN
NUP98(S625);	-2.23655	-2.5679	-0.831414	Nuclear pore complex protein Nup98-Nup96	-1.87862	0.0138584	0.00138845	0.0037735	NUP98_HUMAN																								NUP98_HUMAN
NMD3(S468);	-4.04025	-2.6039	0.292475	60S ribosomal export protein NMD3	-2.11722	0.1262	0.252266	0.45452	NMD3_HUMAN																								NMD3_HUMAN
FLNA(987-994, no_mod);	-3.5281	-0.843492	-0.68052	Filamin-A	-1.68404	0.00575052	0.192563	0.205461	FLNA_HUMAN																								FLNA_HUMAN
MARVELD2(S161);	-1.81321	-1.65212	-1.8149	MARVEL domain-containing protein 2	-1.76008	0.00263209	0.0106107	0.00444978	MALD2_HUMAN																								MALD2_HUMAN
CASC3(S363);	-2.005	-2.0884	-0.838735	Protein CASC3	-1.64405	0.00180054	0.00149951	0.00490076	CASC3_HUMAN																								CASC3_HUMAN
TXNDC17(78-85, no_mod);	-0.873181	0.159328	-2.6019	Thioredoxin domain-containing protein 17	-1.10525	0.037698	0.363123	0.200838	TXD17_HUMAN																								TXD17_HUMAN
PPA1(63-70, no_mod);	-2.709	-1.89647	-0.536286	Inorganic pyrophosphatase	-1.71392	0.0137566	0.0162662	0.210915	IPYR_HUMAN																								IPYR_HUMAN
UBE2C(6-17, no_mod);	-2.71975	-3.81237	0.30291	Ubiquitin-conjugating enzyme E2 C	-2.0764	0.152806	0.00710595	0.427001	UBE2C_HUMAN																								UBE2C_HUMAN
MICALL1(56-64, no_mod);	-0.897599	-0.336884	-2.57247	MICAL-like protein 1	-1.26898	0.00377232	0.141301	6.24057e-05	MILK1_HUMAN																								MILK1_HUMAN
SP110(S256);	-1.93884	-0.429202	-1.72256	Sp110 nuclear body protein	-1.36353	0.00773182	0.449243	0.0115738	SP110_HUMAN																								SP110_HUMAN
NUP93(106-118, no_mod);	-2.42582	-2.25634	-0.518332	Nuclear pore complex protein Nup93	-1.7335	0.00422433	0.0243638	0.407058	NUP93_HUMAN																								NUP93_HUMAN
ALDOC(318-330, no_mod);	-5.13968	-4.19849	-3.4298	Fructose-bisphosphate aldolase C	-4.25599	1.05366e-05	0.0764274	0.0140432	ALDOC_HUMAN																								ALDOC_HUMAN
ACY1(332-350, no_mod);	-2.93553	-1.772	-2.53034	Aminoacylase-1	-2.41262	0.000746848	0.00783022	0.168952	ACY1_HUMAN																								ACY1_HUMAN
RPL18A(98-111, no_mod);	-3.44697	-3.79928	-0.708699	60S ribosomal protein L18a	-2.65165	0.114345	0.0876626	0.0967174	RL18A_HUMAN																								RL18A_HUMAN
ANP32A(101-111, no_mod);ANP32D(101-111, no_mod);	-2.46554	-2.70108	-1.18037	Acidic leucine-rich nuclear phosphoprotein 32 family member A	-2.11566	0.0176725	0.0212176	0.0439952	AN32A_HUMAN																								AN32A_HUMAN
PFKP(613-625, no_mod);	-3.16273	-3.07799	-1.20429	ATP-dependent 6-phosphofructokinase, platelet type	-2.48167	0.0184691	0.00711477	0.0208297	PFKAP_HUMAN																								PFKAP_HUMAN
ALDH7A1(528-537, no_mod);	-2.88115	-1.73451	-1.4102	Alpha-aminoadipic semialdehyde dehydrogenase	-2.00862	0.00494225	0.0496594	0.0569594	AL7A1_HUMAN																								AL7A1_HUMAN
SIK2(S534);	-1.36144	-1.3348	-1.89649	Serine/threonine-protein kinase SIK2	-1.53091	0.10936	0.118235	0.0495033	SIK2_HUMAN																								SIK2_HUMAN
FBL(198-205, no_mod);	-2.87531	-2.28483	-1.84426	rRNA 2'-O-methyltransferase fibrillarin	-2.3348	0.00130507	0.00490873	0.00309721	FBRL_HUMAN																								FBRL_HUMAN
DSP(2075-2083, no_mod);	-3.00476	-2.01585	-2.42064	Desmoplakin	-2.48042	0.0022052	0.00784835	0.000456955	DESP_HUMAN																								DESP_HUMAN
PACSIN3(S276);	-2.61603	-1.89491	-1.16486	Protein kinase C and casein kinase substrate in neurons protein 3	-1.89193	0.00712242	0.00961313	0.0469382	PACN3_HUMAN																								PACN3_HUMAN
WDR18(417-425, no_mod);	-4.6519	-2.67636	-4.29096	WD repeat-containing protein 18	-3.87308	0.0247761	0.0312182	0.00131965	WDR18_HUMAN																								WDR18_HUMAN
AP1G1(355-362, no_mod);	-1.79459	-1.14651	-1.76061	AP-1 complex subunit gamma-1	-1.56724	0.0513366	0.115546	0.0113102	AP1G1_HUMAN																								AP1G1_HUMAN
RNH1(217-226, no_mod);	-1.74045	-2.51964	-1.11596	Ribonuclease inhibitor	-1.79202	0.00985025	0.0315604	0.0277132	RINI_HUMAN																								RINI_HUMAN
PKP3(T571);	-2.88112	-2.05317	-3.93243	Plakophilin-3	-2.95557	0.000795429	6.92006e-05	0.115797	PKP3_HUMAN																								PKP3_HUMAN
KIF5B(560-575, no_mod);	-2.39828	-2.34111	-1.24664	Kinesin-1 heavy chain	-1.99534	0.0405756	0.000624315	0.0297097	KINH_HUMAN																								KINH_HUMAN
PPA1(211-221, no_mod);	-2.44242	-2.63331	-0.724548	Inorganic pyrophosphatase	-1.93342	0.0213473	0.0161726	0.271675	IPYR_HUMAN																								IPYR_HUMAN
ANXA3(222-229, no_mod);	-1.7775	-1.32261	-1.7525	Annexin A3	-1.61754	0.0492398	0.138084	0.0113067	ANXA3_HUMAN																								ANXA3_HUMAN
ANP32B(101-111, no_mod);	-2.46554	-2.70108	-1.18037	Acidic leucine-rich nuclear phosphoprotein 32 family member B	-2.11566	0.0176725	0.0212176	0.0439952	AN32B_HUMAN																								AN32B_HUMAN
RNH1(46-53, no_mod);	-4.68027	-4.25174	-1.96131	Ribonuclease inhibitor	-3.6311	0.000899717	0.0547586	0.00820105	RINI_HUMAN																								RINI_HUMAN
APRT(S30);	-2.20281	-1.57431	-2.25502	Adenine phosphoribosyltransferase	-2.01071	0.000360234	5.63887e-05	3.91386e-06	APT_HUMAN																								APT_HUMAN
APRT(27-40, no_mod);	-4.13921	-3.72772	-1.91888	Adenine phosphoribosyltransferase	-3.26194	0.087612	0.103023	0.008631	APT_HUMAN																								APT_HUMAN
TBC1D3B(147-154, no_mod);TBC1D3G(147-154, no_mod);TBC1D3H(147-154, no_mod);	-4.68027	-4.25174	-1.96131		-3.6311	0.000899717	0.0547586	0.00820105	TBC3B_HUMAN																								TBC3B_HUMAN
APIP(S84);	-2.11162	-0.715051	-1.49332	Methylthioribulose-1-phosphate dehydratase	-1.44	0.00133879	0.0548356	0.0238766	MTNB_HUMAN																								MTNB_HUMAN
CTSB(237-245, no_mod);	-2.18591	-3.33255	-1.02061	Cathepsin B	-2.17969	0.0144121	0.016836	0.0364226	CATB_HUMAN																								CATB_HUMAN
DST(5882-5890, no_mod);	-1.89465	-1.60758	-1.10787	Dystonin	-1.5367	0.0371689	0.0623332	0.0394138	DYST_HUMAN																								DYST_HUMAN
MCM3(293-301, no_mod);	-1.88504	-1.09168	-1.17647	DNA replication licensing factor MCM3	-1.38439	0.218193	0.120309	0.0162329	MCM3_HUMAN																								MCM3_HUMAN
ZCCHC7(215-225, no_mod);	-2.77346	-2.57187	-1.28364	Zinc finger CCHC domain-containing protein 7	-2.20966	1.88825e-06	2.90169e-06	0.000599448	ZCHC7_HUMAN																								ZCHC7_HUMAN
CCT8(155-165, no_mod);	-2.60082	-2.02683	-0.548625	T-complex protein 1 subunit theta	-1.72542	0.0345302	0.163538	0.590556	TCPQ_HUMAN																								TCPQ_HUMAN
ACLY(209-220, no_mod);	-2.03875	-2.61796	-0.893649	ATP-citrate synthase	-1.85012	0.0537236	0.0129593	0.166918	ACLY_HUMAN																								ACLY_HUMAN
DHX9(63-71, no_mod);	-1.18937	-1.35166	-4.68689	ATP-dependent RNA helicase A	-2.40931	0.103896	0.115307	0.0347191	DHX9_HUMAN																								DHX9_HUMAN
EIF3H(180-188, no_mod);	-2.40161	-2.86911	-0.752701	Eukaryotic translation initiation factor 3 subunit H	-2.00781	0.182561	0.0348201	0.398917	EIF3H_HUMAN																								EIF3H_HUMAN
PSMC2(407-415, no_mod);	-2.70357	-1.57691	-0.9432	26S protease regulatory subunit 7	-1.74123	0.00520707	0.262062	0.0825673	PRS7_HUMAN																								PRS7_HUMAN
SLC25A5(10-23, no_mod);	-4.08363	-2.06098	-0.00879499	ADP/ATP translocase 2	-2.05114	0.00279955	0.023654	0.880446	ADT2_HUMAN																								ADT2_HUMAN
G3BP1(357-370, no_mod);	-1.72784	-2.49806	-0.92376	Ras GTPase-activating protein-binding protein 1	-1.71655	0.0424009	0.0362841	0.15816	G3BP1_HUMAN																								G3BP1_HUMAN
PDLIM1(22-32, no_mod);	-2	-1.63556	-1.72884	PDZ and LIM domain protein 1	-1.78813	0.0288396	0.0461617	0.0032108	PDLI1_HUMAN																								PDLI1_HUMAN
NPM1(54-73, no_mod);	-1.79677	-2.52725	-0.753623	Nucleophosmin	-1.69255	0.0420878	0.0132019	0.294441	NPM_HUMAN																								NPM_HUMAN
ANXA8(167-192, no_mod);	-1.46814	-1.02894	-1.90804	Annexin A8	-1.46837	2.00725e-05	0.00831243	0.0190578	ANXA8_HUMAN																								ANXA8_HUMAN
MTHFD1(46-56, no_mod);	-1.46979	-2.20653	-0.71166	C-1-tetrahydrofolate synthase, cytoplasmic	-1.46266	0.018842	0.01118	0.0553637	C1TC_HUMAN																								C1TC_HUMAN
BTF3L4(61-73, no_mod);	-2.24486	-2.44463	-0.905337	Transcription factor BTF3 homolog 4	-1.86494	0.0503607	0.0400954	0.0951115	BT3L4_HUMAN																								BT3L4_HUMAN
EIF3J(153-161, no_mod);	-3.04682	-2.25308	-1.29199	Eukaryotic translation initiation factor 3 subunit J	-2.1973	0.145756	0.0440377	0.0353492	EIF3J_HUMAN																								EIF3J_HUMAN
HSPD1(M356);	-4.74423	-2.43613	-0.61575	60 kDa heat shock protein, mitochondrial	-2.5987	0.0114397	0.207581	0.699972	CH60_HUMAN																								CH60_HUMAN
HSPD1(352-359, no_mod);	-2.42073	-2.22265	-0.143937	60 kDa heat shock protein, mitochondrial	-1.59577	0.0599841	0.0343544	0.937004	CH60_HUMAN																								CH60_HUMAN
RNF114(6-26, no_mod);	-2.23273	-3.61352	-1.72301	E3 ubiquitin-protein ligase RNF114	-2.52309	0.000183053	3.80904e-05	0.00111302	RN114_HUMAN																								RN114_HUMAN
DYRK1B(S42);	-0.318695	-0.165378	-2.8224	Dual specificity tyrosine-phosphorylation-regulated kinase 1B	-1.10216	0.00221104	0.0156093	3.13747e-05	DYR1B_HUMAN																								DYR1B_HUMAN
RFC2(99-111, no_mod);	-1.36856	-2.27532	-1.68717	Replication factor C subunit 2	-1.77702	0.00313786	7.98792e-05	0.00462893	RFC2_HUMAN																								RFC2_HUMAN
KRT14(300-309, no_mod);	-0.607489	-0.630897	-6.33361	Keratin, type I cytoskeletal 14	-2.524	0.254562	0.232853	0.00343699	K1C14_HUMAN																								K1C14_HUMAN
KRT17(269-278, no_mod);	-1.02167	-1.00296	-4.2564	Keratin, type I cytoskeletal 17	-2.09368	0.127653	0.128445	0.000167492	K1C17_HUMAN																								K1C17_HUMAN
KLC1(272-285, no_mod);	-3.21804	-2.73829	-1.4106	Kinesin light chain 1	-2.45564	0.00835415	0.138149	0.0504876	KLC1_HUMAN																								KLC1_HUMAN
LMNB1(145-157, no_mod);	-2.06548	-2.72664	-0.474714	Lamin-B1	-1.75561	0.0394554	0.163801	0.278404	LMNB1_HUMAN																								LMNB1_HUMAN
PFN1(127-136, no_mod);	-0.783593	-0.910026	-2.40921	Profilin-1	-1.36761	0.171694	0.14619	0.00576203	PROF1_HUMAN																								PROF1_HUMAN
GNAS(842-854, no_mod);GNAS(199-211, no_mod);	-1.933	-1.59759	-1.53625	Guanine nucleotide-binding protein G(s) subunit alpha isoforms XLas	-1.68895	0.00011818	0.00073409	0.000335222	GNAS1_HUMAN																								GNAS1_HUMAN
DSTN(45-53, no_mod);	-2.85452	-2.83395	-1.06358	Destrin	-2.25068	0.037437	0.0190621	0.12998	DEST_HUMAN																								DEST_HUMAN
FAM162B(T28);	-1.26066	-1.45726	-1.41543		-1.37778	1.01991e-05	1.49933e-05	5.09121e-07	F162B_HUMAN																								F162B_HUMAN
GLO1(60-67, no_mod);	-5.42732	-2.47908	-1.20833	Lactoylglutathione lyase	-3.03824	0.0225265	0.0478503	0.110177	LGUL_HUMAN																								LGUL_HUMAN
ANXA1(269-281, no_mod);	-1.8664	-1.44561	-1.25061	Annexin A1	-1.52087	0.021855	0.0296886	0.0288694	ANXA1_HUMAN																								ANXA1_HUMAN
ANXA2(28-37, no_mod);ANXA2P2(28-37, no_mod);	-1.51042	-1.60148	-3.30967	Annexin A2	-2.14052	0.0332445	0.0299846	0.00142286	ANXA2_HUMAN																								ANXA2_HUMAN
CUX1(S1270);	-0.587278	-0.343647	-5.98457	Homeobox protein cut-like 1	-2.30516	0.000177714	0.00121244	0.0471135	CUX1_HUMAN																								CUX1_HUMAN
PLEKHG3(S432);	-5.2145	-0.9495	-2.6812	Pleckstrin homology domain-containing family G member 3	-2.9484	0.000551957	0.0790321	0.00215314	PKHG3_HUMAN																								PKHG3_HUMAN
PSPC1(184-192, no_mod);	-3.27647	-1.68633	-1.06374	Paraspeckle component 1	-2.00885	0.122705	0.125089	0.118173	PSPC1_HUMAN																								PSPC1_HUMAN
CCNK(335-342, no_mod);OR8J2(132-139, no_mod);	-1.1134	-0.92526	-1.71359	Cyclin-K	-1.25075	0.000131783	0.00023219	5.36028e-05	CCNK_HUMAN																								CCNK_HUMAN
NONO(176-184, no_mod);SFPQ(399-407, no_mod);	-1.12705	-0.734413	-2.86575	Splicing factor, proline- and glutamine-rich	-1.57574	0.0850263	0.237621	0.00358466	SFPQ_HUMAN																								SFPQ_HUMAN
YWHAB(29-43, no_mod);	-2.44109	-2.32828	-0.280598	14-3-3 protein beta/alpha	-1.68332	0.00134673	0.00266861	0.165791	1433B_HUMAN																								1433B_HUMAN
TUBB4A(62-77, no_mod);TUBB4B(62-77, no_mod);TUBB8(62-77, no_mod);	-2.0945	-2.13983	-0.911778	Tubulin beta-8 chain	-1.71537	0.0675873	0.0556159	0.294681	TBB8_HUMAN																								TBB8_HUMAN
CFL1(34-45, no_mod);	-1.68773	-1.08664	-2.971	Cofilin-1	-1.91512	0.0464594	0.132832	0.00144028	COF1_HUMAN																								COF1_HUMAN
SHMT1(59-72, no_mod);	-1.38498	-0.572593	-4.62646	Serine hydroxymethyltransferase, cytosolic	-2.19468	0.000210043	0.00100372	0.000121905	GLYC_HUMAN																								GLYC_HUMAN
U2AF1(125-133, no_mod);U2AF1L5(125-133, no_mod);	-0.853277	-0.216816	-6.18719	Splicing factor U2AF 35 kDa subunit	-2.41909	4.59925e-06	0.000977139	0.000202865	U2AF1_HUMAN																								U2AF1_HUMAN
ACTA1(30-41, no_mod);ACTA2(30-41, no_mod);ACTB(28-39, no_mod);ACTC1(30-41, no_mod);ACTG1(28-39, no_mod);ACTG2(29-40, no_mod);POTEE(728-739, no_mod);POTEF(728-739, no_mod);POTEI(728-739, no_mod);POTEKP(28-39, no_mod);	-1.43662	0.398906	-6.31188	Actin, aortic smooth muscle	-2.44987	0.094034	0.375831	0.0209109	ACTA_HUMAN																								ACTA_HUMAN
RPL10A(78-91, no_mod);	-1.58738	-2.48969	-0.582414	60S ribosomal protein L10a	-1.55316	0.15546	0.0438155	0.634087	RL10A_HUMAN																								RL10A_HUMAN
PNPT1(45-54, no_mod);	-1.80346	-0.991376	-5.88262	Polyribonucleotide nucleotidyltransferase 1, mitochondrial	-2.89248	6.90959e-05	0.00278419	0.0369377	PNPT1_HUMAN																								PNPT1_HUMAN
ATP1A1(445-458, no_mod);	-1.91452	-1.73763	-2.08178	Sodium/potassium-transporting ATPase subunit alpha-1	-1.91131	0.0878807	0.0890484	0.0278304	AT1A1_HUMAN																								AT1A1_HUMAN
GRB7(T62);	-2.75479	-3.35544	-3.22981	Growth factor receptor-bound protein 7	-3.11334	0.000220922	0.000652444	0.00060712	GRB7_HUMAN																								GRB7_HUMAN
RB1CC1(S650);	-1.85655	-1.64689	-2.8836	RB1-inducible coiled-coil protein 1	-2.12901	0.0636446	0.0945061	0.0146925	RBCC1_HUMAN																								RBCC1_HUMAN
HDLBP(72-87, no_mod);	-1.79788	-0.653858	-1.86826	Vigilin	-1.44	0.188541	0.692574	0.169615	VIGLN_HUMAN																								VIGLN_HUMAN
CRIP2(T120);	-2.16651	-3.29504	-3.29768	Cysteine-rich protein 2	-2.91974	1.18239e-05	9.27928e-06	0.000557653	CRIP2_HUMAN																								CRIP2_HUMAN
MTFR1L(S237);	-1.98805	-2.4659	-1.8166	Mitochondrial fission regulator 1-like	-2.09019	2.40217e-05	9.55721e-05	0.00021803	MFR1L_HUMAN																								MFR1L_HUMAN
MTFR1L(M242);MTFR1L(S237);	-1.98805	-2.4659	-1.8166	Mitochondrial fission regulator 1-like	-2.09019	2.40217e-05	9.55721e-05	0.00021803	MFR1L_HUMAN																								MFR1L_HUMAN
LCOR(T44);	-2.32138	-3.39151	0.309609	Ligand-dependent corepressor	-1.80109	4.17163e-10	0.110018	0.0501236	LCOR_HUMAN																								LCOR_HUMAN
SLCO4A1(S43);	-3.04165	-2.40065	-3.89251	Solute carrier organic anion transporter family member 4A1	-3.1116	3.66838e-07	0.000212468	5.69704e-06	SO4A1_HUMAN																								SO4A1_HUMAN
FBRSL1(S790);	-1.77222	-1.12797	-1.37057	Fibrosin-1-like protein	-1.42359	0.00260005	4.28643e-05	0.000369047	FBSL_HUMAN																								FBSL_HUMAN
SUZ12(S539);	-1.18107	-1.87638	-1.13619	Polycomb protein SUZ12	-1.39788	0.0117659	0.000287273	0.000472937	SUZ12_HUMAN																								SUZ12_HUMAN
KIAA1217(S169);	-2.88897	-2.33114	-1.37091	Sickle tail protein homolog	-2.19701	0.000122791	0.000224465	0.00179519	SKT_HUMAN																								SKT_HUMAN
KRT17(321-334, no_mod);	-0.667218	-0.357262	-3.36981	Keratin, type I cytoskeletal 17	-1.46476	0.0321015	0.185744	0.000162763	K1C17_HUMAN																								K1C17_HUMAN
AKAP10(S52);	-0.191576	-1.35173	-4.58359	A-kinase anchor protein 10, mitochondrial	-2.0423	0.0401873	3.05613e-05	5.39001e-06	AKA10_HUMAN																								AKA10_HUMAN
ACTN1(402-413, no_mod);ACTN4(421-432, no_mod);	-1.60009	-1.77596	-3.07572	Alpha-actinin-4	-2.15059	0.0167507	0.0483904	5.05041e-05	ACTN4_HUMAN																								ACTN4_HUMAN
STMN3(S50);STMN3(S53);	-5.2635	-3.17484	-1.95567	Stathmin-3	-3.46467	6.77939e-07	0.102114	0.000225766	STMN3_HUMAN																								STMN3_HUMAN
MTFR1L(S41);	-2.36359	-5.86163	-0.0881309	Mitochondrial fission regulator 1-like	-2.77111	0.169755	0.0107035	0.500408	MFR1L_HUMAN																								MFR1L_HUMAN
EIF6(4-18, no_mod);	-1.0095	-1.19807	-1.7271	Eukaryotic translation initiation factor 6	-1.31156	0.000439746	0.00167169	5.80097e-05	IF6_HUMAN																								IF6_HUMAN
TAOK1(S421);	-0.891155	-1.91645	-1.66701	Serine/threonine-protein kinase TAO1	-1.49154	0.000850168	8.21106e-06	2.70033e-05	TAOK1_HUMAN																								TAOK1_HUMAN
SVIL(S50);	-1.387	-1.37281	-1.2876	Supervillin	-1.34914	8.67073e-07	6.62004e-08	0.000986711	SVIL_HUMAN																								SVIL_HUMAN
CEP170B(T1579);	-3.1468	-2.73547	-3.29457	Centrosomal protein of 170 kDa protein B	-3.05895	0.00033453	7.01128e-05	0.0043289	C170B_HUMAN																								C170B_HUMAN
NSUN5P2(T258);NSUN5P2(S260);	-2.55218	-3.00484	-0.463638	Putative methyltransferase NSUN5C	-2.00689	0.00170264	0.0185881	0.316152	NSN5C_HUMAN																								NSN5C_HUMAN
DOT1L(S899);DOT1L(S902);	-1.28406	-2.30212	-1.43765	Histone-lysine N-methyltransferase, H3 lysine-79 specific	-1.67461	0.00468758	0.00143226	0.00139088	DOT1L_HUMAN																								DOT1L_HUMAN
DISP2(S1252);	-1.58105	-2.06133	-5.50429	Protein dispatched homolog 2	-3.04889	0.00253222	0.00163453	0.00029504	DISP2_HUMAN																								DISP2_HUMAN
PRKCD(S645);	-1.11297	-0.552464	-4.49213	Protein kinase C delta type	-2.05252	0.00335539	0.0304351	0.112397	KPCD_HUMAN																								KPCD_HUMAN
BUD13(S197);BUD13(S201);	-2.99207	-2.8351	-2.63214	BUD13 homolog	-2.81977	0.00955713	0.00504523	0.00359582	BUD13_HUMAN																								BUD13_HUMAN
BUD13(S271);	-1.2091	-1.71453	-1.70126	BUD13 homolog	-1.54163	0.000678534	0.000541655	0.000186109	BUD13_HUMAN																								BUD13_HUMAN
HSPA2(302-314, no_mod);HSPA8(299-311, no_mod);	-1.24525	-1.52482	-5.64581	Heat shock cognate 71 kDa protein	-2.80529	0.399151	0.280775	0.0526328	HSP7C_HUMAN																								HSP7C_HUMAN
KRT2(353-362, no_mod);KRT4(326-335, no_mod);KRT6A(338-347, no_mod);KRT6B(338-347, no_mod);KRT6C(338-347, no_mod);KRT76(358-367, no_mod);	-1.3348	-0.512032	-3.77748	Keratin, type II cytoskeletal 6C	-1.87477	0.0269135	0.277165	0.000962296	K2C6C_HUMAN																								K2C6C_HUMAN
KRT5(343-352, no_mod);	-0.846689	-0.248337	-3.67803	Keratin, type II cytoskeletal 5	-1.59102	0.106711	0.595709	0.000389196	K2C5_HUMAN																								K2C5_HUMAN
KRT3(375-384, no_mod);	-0.846689	-0.248337	-3.68343	Keratin, type II cytoskeletal 3	-1.59282	0.106711	0.595709	0.000394058	K2C3_HUMAN																								K2C3_HUMAN
KRT18(253-261, no_mod);	-2.46792	-3.2868	-3.78985	Keratin, type I cytoskeletal 18	-3.18152	0.00390099	0.00117436	0.000480676	K1C18_HUMAN																								K1C18_HUMAN
PROSER2(S311);	-1.46014	-1.81361	-2.09838	Proline and serine-rich protein 2	-1.79071	0.00439737	0.00146869	0.000434643	PRSR2_HUMAN																								PRSR2_HUMAN
LAMA3(1915-1925, no_mod);	1.40121	0.612235	-4.43173	Laminin subunit alpha-3	-0.806095	0.000146577	0.0159821	0.000923433	LAMA3_HUMAN																								LAMA3_HUMAN
BET1L(S9);	-2.02967	-2.92325	-1.47538	BET1-like protein	-2.14276	0.00300729	0.0010954	0.0114212	BET1L_HUMAN																								BET1L_HUMAN
ITSN1(S208);	-3.53449	-0.850526	-3.18138	Intersectin-1	-2.52213	6.64955e-05	0.186026	9.96071e-05	ITSN1_HUMAN																								ITSN1_HUMAN
ZNF507(S195);	0.223682	0.136436	-3.60567	Zinc finger protein 507	-1.08185	0.0736321	0.141447	0.0955036	ZN507_HUMAN																								ZN507_HUMAN
SYNJ1(T1344);	-0.239926	-3.26133	-1.62659	Synaptojanin-1	-1.70928	0.100603	0.00430687	5.14477e-05	SYNJ1_HUMAN																								SYNJ1_HUMAN
SH3PXD2A(S420);	0.31202	0.450787	-3.77036	SH3 and PX domain-containing protein 2A	-1.00252	0.00234491	0.00133222	0.00189192	SPD2A_HUMAN																								SPD2A_HUMAN
HSPA9(348-360, no_mod);	-1.37815	-1.5347	-2.70163	Stress-70 protein, mitochondrial	-1.87149	0.0740738	0.0689913	0.0136708	GRP75_HUMAN																								GRP75_HUMAN
DSG3(552-575, no_mod);	-2.32176	-5.91168	-4.158	Desmoglein-3	-4.13048	0.0139797	0.0488583	0.00136285	DSG3_HUMAN																								DSG3_HUMAN
NUDCD2(39-50, no_mod);	-2.20773	-1.49668	-5.42134	NudC domain-containing protein 2	-3.04192	0.0208673	0.0157854	0.0315666	NUDC2_HUMAN																								NUDC2_HUMAN
DDX24(S82);	-2.75358	-1.91794	-1.01661	ATP-dependent RNA helicase DDX24	-1.89604	0.00641959	0.0461699	0.162866	DDX24_HUMAN																								DDX24_HUMAN
MOB3B(S40);	-3.11368	-1.78494	-0.496667		-1.79843	0.13127	0.00251887	0.167665	MOB3B_HUMAN																								MOB3B_HUMAN
KRT14(T45);	0.568877	0.80692	-5.19211	Keratin, type I cytoskeletal 14	-1.2721	0.734166	0.949787	0.0025069	K1C14_HUMAN																								K1C14_HUMAN
PLCD3(S105);	-1.3669	-2.39216	-1.2513	1-phosphatidylinositol 4,5-bisphosphate phosphodiesterase delta-3	-1.67012	0.00946292	0.00302603	0.0148881	PLCD3_HUMAN																								PLCD3_HUMAN
PROSER2(S179);	-1.66286	-1.21639	-2.35644	Proline and serine-rich protein 2	-1.74523	1.34292e-05	2.52391e-05	1.90292e-06	PRSR2_HUMAN																								PRSR2_HUMAN
ZNF609(S1055);	-1.6758	-1.58581	-1.34786	Zinc finger protein 609	-1.53649	1.19597e-05	0.00162944	3.81856e-06	ZN609_HUMAN																								ZN609_HUMAN
MICALL1(S484);	-0.871297	-1.63032	-1.87752	MICAL-like protein 1	-1.45971	4.6708e-06	5.31265e-06	0.000788439	MILK1_HUMAN																								MILK1_HUMAN
MICALL1(S484);MICALL1(S486);	-1.17213	-2.25519	-1.6269	MICAL-like protein 1	-1.68474	1.65338e-07	0.000130268	0.00343901	MILK1_HUMAN																								MILK1_HUMAN
KIAA1217(S1899);	-1.6204	-1.47579	-2.25038	Sickle tail protein homolog	-1.78219	4.40939e-06	5.12047e-06	0.000515624	SKT_HUMAN																								SKT_HUMAN
KIAA1217(S1894);KIAA1217(S1895);	-1.31621	-1.4084	-1.42518	Sickle tail protein homolog	-1.38326	0.000640297	6.76135e-05	1.33165e-05	SKT_HUMAN																								SKT_HUMAN
PSME1(58-70, no_mod);	-4.97527	-4.49862	-1.22205	Proteasome activator complex subunit 1	-3.56531	0.0474225	0.0601391	0.271955	PSME1_HUMAN																								PSME1_HUMAN
EXOSC9(T305);	-2.22474	-1.74802	-1.25125	Exosome complex component RRP45	-1.74134	0.0121981	0.0408138	0.0796963	EXOS9_HUMAN																								EXOS9_HUMAN
PEAK1(T279);	-1.24189	-1.63751	-2.90365	Pseudopodium-enriched atypical kinase 1	-1.92768	0.000145447	5.06896e-05	8.35766e-05	PEAK1_HUMAN																								PEAK1_HUMAN
MDH2(176-185, no_mod);	-1.45532	-0.672408	-4.45228	Malate dehydrogenase, mitochondrial	-2.19334	0.00452959	0.122279	0.000154669	MDHM_HUMAN																								MDHM_HUMAN
FLNA(1464-1477, no_mod);	-1.1311	-1.315	-2.6374	Filamin-A	-1.6945	0.00844991	0.00245433	0.00200985	FLNA_HUMAN																								FLNA_HUMAN
CTTN(351-359, no_mod);	-1.66065	-0.608744	-1.84343	Src substrate cortactin	-1.37094	0.00130388	0.100147	0.0138439	SRC8_HUMAN																								SRC8_HUMAN
LSR(S432);	-5.8805	-2.886	-2.91834	Lipolysis-stimulated lipoprotein receptor	-3.89494	0.0223557	0.000778029	0.0100142	LSR_HUMAN																								LSR_HUMAN
LSR(S436);	-2.82094	-1.86979	-3.01244	Lipolysis-stimulated lipoprotein receptor	-2.56772	5.42393e-05	0.000498965	4.9469e-05	LSR_HUMAN																								LSR_HUMAN
H2BFS(58-73, no_mod);HIST1H2BB(58-73, no_mod);HIST1H2BC(58-73, no_mod);HIST1H2BD(58-73, no_mod);HIST1H2BH(58-73, no_mod);HIST1H2BJ(58-73, no_mod);HIST1H2BK(58-73, no_mod);HIST1H2BL(58-73, no_mod);HIST1H2BM(58-73, no_mod);HIST1H2BN(58-73, no_mod);HIST1H2BO(58-73, no_mod);HIST2H2BE(58-73, no_mod);HIST2H2BF(58-73, no_mod);HIST3H2BB(58-73, no_mod);	-1.28135	-1.73422	-1.4084	Histone H2B type 1-B	-1.47466	0.282881	0.159055	0.235545	H2B1B_HUMAN																								H2B1B_HUMAN
RETREG3(M254);RETREG3(S258);RETREG3(S260);	-0.487742	-2.36789	-1.62052	Protein FAM134C	-1.49205	0.00657663	0.000174985	0.0160292	F134C_HUMAN																								F134C_HUMAN
CAV1(S37);	-2.78071	-2.55552	-3.00734	Caveolin-1	-2.78119	0.0036843	0.0125245	0.00270765	CAV1_HUMAN																								CAV1_HUMAN
CAV1(M32);CAV1(S37);	-2.78071	-2.55552	-3.00734	Caveolin-1	-2.78119	0.0036843	0.0125245	0.00270765	CAV1_HUMAN																								CAV1_HUMAN
LMNB1(79-90, no_mod);	-1.80652	-1.87767	-1.51068	Lamin-B1	-1.73162	0.0170745	0.0805529	0.0165794	LMNB1_HUMAN																								LMNB1_HUMAN
OSBPL3(S437);	-1.37009	-1.22852	-1.50998	Oxysterol-binding protein-related protein 3	-1.36953	0.00134398	0.0373097	0.00292888	OSBL3_HUMAN																								OSBL3_HUMAN
C12orf10(243-253, no_mod);	-2.86117	-1.04486	-6.45251	UPF0160 protein MYG1, mitochondrial	-3.45285	0.135937	0.199988	0.0106247	MYG1_HUMAN																								MYG1_HUMAN
ANXA1(98-113, no_mod);	-1.15706	-3.81695	-2.03505	Annexin A1	-2.33635	0.846116	0.0858812	0.418521	ANXA1_HUMAN																								ANXA1_HUMAN
NGDN(S203);	-1.96696	-1.39795	-2.45283	Neuroguidin	-1.93924	0.0532706	0.000791245	9.86345e-05	NGDN_HUMAN																								NGDN_HUMAN
CCT6A(129-138, no_mod);	-1.92408	-1.97234	-3.38738	T-complex protein 1 subunit zeta	-2.42794	0.0385552	0.0330001	0.0032812	TCPZ_HUMAN																								TCPZ_HUMAN
PLEC(1670-1679, no_mod);	-0.325161	-0.368741	-3.16502	Plectin	-1.28631	0.551496	0.503106	0.00348433	PLEC_HUMAN																								PLEC_HUMAN
TP53(T312);	-1.1855	-0.322139	-2.68084	Cellular tumor antigen p53	-1.39616	0.000176066	0.000147206	2.64519e-07	P53_HUMAN																								P53_HUMAN
CDC6(S54);	-1.80777	-3.54767	-2.31984	Cell division control protein 6 homolog	-2.55843	4.45745e-07	7.88871e-06	1.39627e-08	CDC6_HUMAN																								CDC6_HUMAN
PGAM1(162-176, no_mod);PGAM2(162-176, no_mod);PGAM4(162-176, no_mod);	-1.40068	-1.1369	-1.40822	Phosphoglycerate mutase 1	-1.31527	0.0418046	0.131979	0.0405883	PGAM1_HUMAN																								PGAM1_HUMAN
JUP(S182);	-1.78638	-1.37034	-2.37899	Junction plakoglobin	-1.84524	1.74009e-05	1.06147e-05	4.54009e-05	PLAK_HUMAN																								PLAK_HUMAN
JUP(M180);JUP(S182);	-1.78638	-1.37034	-2.37899	Junction plakoglobin	-1.84524	1.74009e-05	1.06147e-05	4.54009e-05	PLAK_HUMAN																								PLAK_HUMAN
PGK1(353-361, no_mod);	-1.72372	-2.10204	-1.84327	Phosphoglycerate kinase 1	-1.88968	0.0509973	0.0250709	0.0246395	PGK1_HUMAN																								PGK1_HUMAN
ANXA3(154-163, no_mod);	-3.72348	-0.636267	-6.25889	Annexin A3	-3.53955	0.0816739	0.306371	0.015263	ANXA3_HUMAN																								ANXA3_HUMAN
PA2G4(S363);	-0.98731	-0.633364	-2.30884	Proliferation-associated protein 2G4	-1.30984	1.24568e-05	9.88379e-05	9.3086e-07	PA2G4_HUMAN																								PA2G4_HUMAN
MRPL46(235-249, no_mod);	-1.63661	-0.64845	-4.29958	39S ribosomal protein L46, mitochondrial	-2.19488	0.0106158	0.0273469	0.000425016	RM46_HUMAN																								RM46_HUMAN
CCT4(419-435, no_mod);	-1.5411	-1.88542	-1.71955	T-complex protein 1 subunit delta	-1.71536	0.119708	0.0896177	0.0914551	TCPD_HUMAN																								TCPD_HUMAN
AIFM1(324-337, no_mod);	-5.35107	-3.52533	-0.458989	Apoptosis-inducing factor 1, mitochondrial	-3.1118	0.0286183	0.102768	0.905245	AIFM1_HUMAN																								AIFM1_HUMAN
ALCAM(142-152, no_mod);	-4.83623	-3.5554	0.193545	CD166 antigen	-2.7327	0.0375636	0.00764116	0.512031	CD166_HUMAN																								CD166_HUMAN
KRT17(103-115, no_mod);	-1.5441	-1.5818	-2.03185	Keratin, type I cytoskeletal 17	-1.71925	0.0461469	0.0479109	0.00548449	K1C17_HUMAN																								K1C17_HUMAN
MYH9(1483-1492, no_mod);	-0.761613	-1.63974	-1.58689	Myosin-9	-1.32941	0.208206	0.067701	0.0032696	MYH9_HUMAN																								MYH9_HUMAN
CSNK2A2(297-304, no_mod);MAPK1(285-292, no_mod);	-2.50775	-2.78857	-3.84213	Mitogen-activated protein kinase 1	-3.04615	0.189373	0.157023	0.0106897	MK01_HUMAN																								MK01_HUMAN
CCT3(128-138, no_mod);	-2.0031	-2.13779	-2.16264	T-complex protein 1 subunit gamma	-2.10118	0.156326	0.126579	0.0330405	TCPG_HUMAN																								TCPG_HUMAN
P4HB(57-65, no_mod);	-0.447292	-0.256163	-5.05547	Protein disulfide-isomerase	-1.91964	0.339237	0.618154	0.0583071	PDIA1_HUMAN																								PDIA1_HUMAN
MED1(S953);	-2.28612	-2.44914	-0.649939	Mediator of RNA polymerase II transcription subunit 1	-1.79507	0.000140416	0.00218542	0.123743	MED1_HUMAN																								MED1_HUMAN
HIST1H1B(67-78, no_mod);	-1.66342	-2.37295	-2.83375	Histone H1.5	-2.29004	0.102292	0.0269305	0.00882192	H15_HUMAN																								H15_HUMAN
EPCAM(81-106, no_mod);	-1.78206	-1.94266	-1.48842	Epithelial cell adhesion molecule	-1.73771	0.0258782	0.00036451	0.0169535	EPCAM_HUMAN																								EPCAM_HUMAN
PSMA7(T8);PSMA8(T10);	-2.50744	-4.34834	-1.74419	Proteasome subunit alpha type-7	-2.86666	0.000653071	0.000195082	0.00300025	PSA7_HUMAN																								PSA7_HUMAN
CDK12(T692);	-1.30094	-1.40134	-1.40088	Cyclin-dependent kinase 12	-1.36772	8.45226e-05	6.33738e-05	6.38739e-05	CDK12_HUMAN																								CDK12_HUMAN
DSP(2091-2103, no_mod);	-4.21453	-2.87544	-3.95913	Desmoplakin	-3.68303	0.00539439	0.00142184	0.00593307	DESP_HUMAN																								DESP_HUMAN
ARFGAP2(S433);	-3.86122	-1.10069	-3.65694	ADP-ribosylation factor GTPase-activating protein 2	-2.87295	0.000120667	0.0730687	0.00011112	ARFG2_HUMAN																								ARFG2_HUMAN
EML3(S177);	-2.28325	-1.73262	-2.08172	Echinoderm microtubule-associated protein-like 3	-2.03253	4.46248e-05	0.000349309	3.25372e-05	EMAL3_HUMAN																								EMAL3_HUMAN
MIEF1(S59);	-1.78228	-1.3455	-2.86062	Mitochondrial dynamics protein MID51	-1.99613	0.000137451	0.000326081	0.000228995	MID51_HUMAN																								MID51_HUMAN
FH(160-172, no_mod);	-2.11589	-2.68179	-1.45633	Fumarate hydratase, mitochondrial	-2.08467	0.0330744	0.0554298	0.0294958	FUMH_HUMAN																								FUMH_HUMAN
BCAR3(Y341);	-2.11774	-2.63027	-3.06051	Breast cancer anti-estrogen resistance protein 3	-2.60284	0.00673224	0.000218531	6.07508e-09	BCAR3_HUMAN																								BCAR3_HUMAN
BCAR3(S338);	-2.49511	-2.2242	-2.65428	Breast cancer anti-estrogen resistance protein 3	-2.45786	1.03089e-05	0.000446212	3.73144e-07	BCAR3_HUMAN																								BCAR3_HUMAN
PKP2(S329);	-2.6229	-2.60264	-1.99805	Plakophilin-2	-2.40786	1.24839e-05	1.16657e-05	0.000128254	PKP2_HUMAN																								PKP2_HUMAN
MYH10(771-782, no_mod);MYH9(764-775, no_mod);	-0.89857	-1.11445	-1.89053	Myosin-10	-1.30118	0.0963239	0.0504169	0.00424033	MYH10_HUMAN																								MYH10_HUMAN
PDLIM2(S134);	-3.38564	-3.26554	-2.39547	PDZ and LIM domain protein 2	-3.01555	1.02695e-06	0.000194667	0.00109663	PDLI2_HUMAN																								PDLI2_HUMAN
COBLL1(S382);	-3.38766	-1.88699	-4.11225	Cordon-bleu protein-like 1	-3.12897	0.000243402	8.3047e-07	3.44933e-07	COBL1_HUMAN																								COBL1_HUMAN
COBLL1(M388);COBLL1(S382);	-3.38766	-1.88699	-4.11225	Cordon-bleu protein-like 1	-3.12897	0.000243402	8.3047e-07	3.44933e-07	COBL1_HUMAN																								COBL1_HUMAN
FLNA(7-24, no_mod);	-2.06031	-5.56644	-2.20612	Filamin-A	-3.27762	0.0258025	0.0140851	0.0151551	FLNA_HUMAN																								FLNA_HUMAN
PLEC(3220-3231, no_mod);	-0.398948	-0.334602	-3.18786	Plectin	-1.30714	0.598791	0.669574	0.00919213	PLEC_HUMAN																								PLEC_HUMAN
TOM1(S359);	-2.67905	-2.6588	-0.248188	Target of Myb protein 1	-1.86201	0.170906	0.0198114	0.261965	TOM1_HUMAN																								TOM1_HUMAN
H2AFJ(21-30, no_mod);H2AFV(23-32, no_mod);H2AFX(21-30, no_mod);H2AFZ(23-32, no_mod);HIST1H2AA(21-30, no_mod);HIST1H2AB(21-30, no_mod);HIST1H2AC(21-30, no_mod);HIST1H2AD(21-30, no_mod);HIST1H2AG(21-30, no_mod);HIST1H2AH(21-30, no_mod);HIST1H2AJ(21-30, no_mod);HIST2H2AA3(21-30, no_mod);HIST2H2AB(21-30, no_mod);HIST2H2AC(21-30, no_mod);HIST3H2A(21-30, no_mod);	-1.71719	0.00662222	-4.64647	Histone H2A type 1-A	-2.11901	0.0194366	0.956172	0.000599081	H2A1A_HUMAN																								H2A1A_HUMAN
VAC14(S509);	0.675657	1.20429	-4.75532	Protein VAC14 homolog	-0.958456	0.0848681	0.0201921	0.000137655	VAC14_HUMAN																								VAC14_HUMAN
PKP3(T235);	-2.02985	-2.00232	-1.90417	Plakophilin-3	-1.97878	1.46292e-07	2.66031e-06	1.91663e-07	PKP3_HUMAN																								PKP3_HUMAN
ACTA1(20-30, no_mod);ACTA2(20-30, no_mod);ACTB(18-28, no_mod);ACTC1(20-30, no_mod);ACTG1(18-28, no_mod);ACTG2(19-29, no_mod);POTEE(718-728, no_mod);POTEF(718-728, no_mod);POTEI(718-728, no_mod);POTEJ(681-691, no_mod);	-0.83837	-0.376242	-2.25116	Actin, aortic smooth muscle	-1.15526	0.203897	0.551406	0.0113726	ACTA_HUMAN																								ACTA_HUMAN
EEF2(T57);	-1.91157	-3.60412	-3.29875	Elongation factor 2	-2.93814	0.141854	0.139273	0.0149936	EF2_HUMAN																								EF2_HUMAN
SSRP1(M588);	-2.64131	-2.18224	-0.745683	FACT complex subunit SSRP1	-1.85641	0.183112	0.010409	0.0933828	SSRP1_HUMAN																								SSRP1_HUMAN
PDLIM2(S197);	-4.70394	-5.23948	-4.63303	PDZ and LIM domain protein 2	-4.85882	4.25755e-07	2.68992e-07	2.51132e-06	PDLI2_HUMAN																								PDLI2_HUMAN
HSPA4(73-84, no_mod);	-3.18418	-3.08899	-2.95345	Heat shock 70 kDa protein 4	-3.07554	0.148017	0.0333004	0.173079	HSP74_HUMAN																								HSP74_HUMAN
MKI67(T1193);	-0.527059	-1.48296	-1.97911	Proliferation marker protein Ki-67	-1.32971	0.10885	0.00342595	0.00110496	KI67_HUMAN																								KI67_HUMAN
MKI67(M1191);MKI67(T1193);	-0.527059	-1.48296	-1.97911	Proliferation marker protein Ki-67	-1.32971	0.10885	0.00342595	0.00110496	KI67_HUMAN																								KI67_HUMAN
MKI67(S1679);	-0.475158	-1.49807	-2.06658	Proliferation marker protein Ki-67	-1.3466	0.143747	0.00754958	0.000998265	KI67_HUMAN																								KI67_HUMAN
MKI67(M1677);MKI67(S1679);	-0.475158	-1.49807	-2.06658	Proliferation marker protein Ki-67	-1.3466	0.143747	0.00754958	0.000998265	KI67_HUMAN																								KI67_HUMAN
RPL34(93-101, no_mod);	-1.67761	-1.20914	-2.90135	60S ribosomal protein L34	-1.92937	0.0188087	0.0569877	0.00501926	RL34_HUMAN																								RL34_HUMAN
TCP1(468-480, no_mod);	-2.33801	-2.38324	-2.42787	T-complex protein 1 subunit alpha	-2.38304	0.0339675	0.0336875	0.0191502	TCPA_HUMAN																								TCPA_HUMAN
EIF4B(S283);	-1.18695	-0.411934	-2.35281	Eukaryotic translation initiation factor 4B	-1.31723	0.000143246	0.00735376	0.00089992	IF4B_HUMAN																								IF4B_HUMAN
ZNF318(S1420);	-1.97321	-2.52345	-1.65271	Zinc finger protein 318	-2.04979	0.000110252	0.000511844	0.000418892	ZN318_HUMAN																								ZN318_HUMAN
GART(676-692, no_mod);	-2.61919	-3.03232	-1.89914	Trifunctional purine biosynthetic protein adenosine-3	-2.51688	0.0360297	0.0216799	0.100817	PUR2_HUMAN																								PUR2_HUMAN
MYEF2(T13);	-1.92644	-2.08667	-2.00467	Myelin expression factor 2	-2.00593	0.000243767	0.0092332	0.000419513	MYEF2_HUMAN																								MYEF2_HUMAN
DSP(S22);	-3.34903	-2.23972	-2.65396	Desmoplakin	-2.74757	0.000555713	0.00515041	0.00139247	DESP_HUMAN																								DESP_HUMAN
RPS3(18-27, no_mod);	-0.995705	-1.21619	-1.85186	40S ribosomal protein S3	-1.35458	0.0410526	0.0461241	0.00503627	RS3_HUMAN																								RS3_HUMAN
DSP(84-94, no_mod);	-3.79804	-3.46032	-6.1771	Desmoplakin	-4.47848	0.0075734	0.111681	0.0232822	DESP_HUMAN																								DESP_HUMAN
LMNB1(111-123, no_mod);	-1.79217	-2.15999	-0.580248	Lamin-B1	-1.5108	0.0510079	0.0282257	0.318056	LMNB1_HUMAN																								LMNB1_HUMAN
TUFM(315-327, no_mod);	-1.48581	-1.49179	-1.28819	Elongation factor Tu, mitochondrial	-1.42193	0.0261905	0.0228902	0.0181087	EFTU_HUMAN																								EFTU_HUMAN
KRT6A(349-359, no_mod);KRT6B(349-359, no_mod);KRT6C(349-359, no_mod);KRT75(335-345, no_mod);	-1.56152	-1.04415	-1.93553	Keratin, type II cytoskeletal 6C	-1.51374	0.027184	0.0571554	0.00343517	K2C6C_HUMAN																								K2C6C_HUMAN
KRT8(275-285, no_mod);	-1.9411	-1.62462	-3.71388	Keratin, type II cytoskeletal 8	-2.42653	0.00296222	0.0138961	0.000456361	K2C8_HUMAN																								K2C8_HUMAN
PKP3(T178);	-1.89989	-1.81559	-2.39679	Plakophilin-3	-2.03742	9.65087e-06	0.000342402	3.56471e-06	PKP3_HUMAN																								PKP3_HUMAN
TSC2(S1411);	-0.708852	-1.02368	-3.58522	Tuberin	-1.77258	0.0566365	0.0121593	0.000100941	TSC2_HUMAN																								TSC2_HUMAN
KRT6A(287-299, no_mod);KRT6B(287-299, no_mod);KRT6C(287-299, no_mod);	-2.08231	-1.75781	-1.73526	Keratin, type II cytoskeletal 6B	-1.85846	0.0279897	0.0531832	0.0322486	K2C6B_HUMAN																								K2C6B_HUMAN
TRIM29(155-163, no_mod);	-5.38366	-0.930203	-4.91264	Tripartite motif-containing protein 29	-3.74217	0.0221599	0.343942	0.0420522	TRI29_HUMAN																								TRI29_HUMAN
PROSER2(S400);	-3.18705	-0.519308	-5.0314	Proline and serine-rich protein 2	-2.91259	0.000783718	0.0381909	0.0567881	PRSR2_HUMAN																								PRSR2_HUMAN
SLC3A2(592-613, no_mod);	-3.22426	-3.6772	-1.64147	4F2 cell-surface antigen heavy chain	-2.84764	0.0556401	0.0339474	0.0598891	4F2_HUMAN																								4F2_HUMAN
EPN3(S498);	-1.9021	-2.31534	-0.899408	Epsin-3	-1.70562	0.000487441	0.000737125	0.00890217	EPN3_HUMAN																								EPN3_HUMAN
LRWD1(S253);	-1.99227	-2.07992	-0.967313	Leucine-rich repeat and WD repeat-containing protein 1	-1.67983	6.87037e-05	0.00130438	0.00731153	LRWD1_HUMAN																								LRWD1_HUMAN
ANXA1(81-97, no_mod);	-1.80526	-2.0385	-1.261	Annexin A1	-1.70159	0.0442058	0.0366053	0.0452868	ANXA1_HUMAN																								ANXA1_HUMAN
LMNA(78-89, no_mod);	-1.42028	-1.51644	-1.25328	Prelamin-A/C	-1.39667	0.0286784	0.033901	0.0314439	LMNA_HUMAN																								LMNA_HUMAN
CAMKK1(S52);	-2.0972	-1.53185	-1.04496	Calcium/calmodulin-dependent protein kinase kinase 1	-1.558	4.98268e-08	5.35443e-06	7.43103e-07	KKCC1_HUMAN																								KKCC1_HUMAN
SUPT16H(S188);	-1.62699	-1.37669	-1.35101	FACT complex subunit SPT16	-1.45157	0.00576366	0.00357707	0.00586419	SP16H_HUMAN																								SP16H_HUMAN
AGPS(S65);	-1.05931	-1.15219	-2.11379	Alkyldihydroxyacetonephosphate synthase, peroxisomal	-1.44176	0.000853522	0.000288911	0.0128594	ADAS_HUMAN																								ADAS_HUMAN
RPL14(S139);	-0.733354	-0.226617	-5.48065	60S ribosomal protein L14	-2.14687	0.234413	0.806514	0.00145985	RL14_HUMAN																								RL14_HUMAN
CCDC43(T155);	-1.14517	-2.31077	-1.10599	Coiled-coil domain-containing protein 43	-1.52064	0.0178265	0.00599225	0.0335198	CCD43_HUMAN																								CCD43_HUMAN
HARS(4-12, no_mod);	-1.88189	-2.47476	-4.15262	Histidine--tRNA ligase, cytoplasmic	-2.83643	0.0270257	0.173793	0.0792769	SYHC_HUMAN																								SYHC_HUMAN
SHMT2(82-95, no_mod);	-0.466103	-0.0894439	-2.82854	Serine hydroxymethyltransferase, mitochondrial	-1.12803	0.00948988	0.576669	9.44165e-05	GLYM_HUMAN																								GLYM_HUMAN
TCOF1(S906);	-1.09191	-0.970723	-2.7755	Treacle protein	-1.61271	0.000147884	0.000465984	0.00109031	TCOF_HUMAN																								TCOF_HUMAN
EEA1(884-892, no_mod);	-1.88189	-2.47476	-4.15262	Early endosome antigen 1	-2.83643	0.0270257	0.173793	0.0792769	EEA1_HUMAN																								EEA1_HUMAN
PHB(208-219, no_mod);	-2.12165	-0.978294	-2.46653	Prohibitin	-1.85549	0.0141482	0.0481504	0.00159468	PHB_HUMAN																								PHB_HUMAN
PHF10(206-216, no_mod);	-0.652482	-0.180336	-3.86661	PHD finger protein 10	-1.56647	0.00564407	0.412662	0.0903178	PHF10_HUMAN																								PHF10_HUMAN
LZTS2(S570);	-0.657929	-0.75939	-2.78859	Leucine zipper putative tumor suppressor 2	-1.40197	0.000550202	0.000180765	4.2095e-06	LZTS2_HUMAN																								LZTS2_HUMAN
SNX3(Y71);	3.85797	2.58534	5.89698	Sorting nexin-3	4.11343	1.0817e-05	4.38692e-05	1.66626e-06	SNX3_HUMAN																								SNX3_HUMAN
SNX3(S72);	3.85797	2.58534	5.89698	Sorting nexin-3	4.11343	1.0817e-05	4.38692e-05	1.66626e-06	SNX3_HUMAN																								SNX3_HUMAN
TTC39B(Y523);	4.33644	4.58671	6.55171	Tetratricopeptide repeat protein 39B	5.15828	0.0022222	0.00186588	0.000474208	TT39B_HUMAN																								TT39B_HUMAN
TTC39B(S524);	4.33644	4.58671	6.55171	Tetratricopeptide repeat protein 39B	5.15828	0.0022222	0.00186588	0.000474208	TT39B_HUMAN																								TT39B_HUMAN
RNF114(112-122, no_mod);	6.67474	5.3109	4.54658	E3 ubiquitin-protein ligase RNF114	5.51074	2.79823e-06	7.51018e-06	0.000741387	RN114_HUMAN																								RN114_HUMAN
PAK1(M143);PAK1(Y142);	3.86582	4.56178	4.38224	Serine/threonine-protein kinase PAK 1	4.26995	0.019465	0.0115512	0.0129105	PAK1_HUMAN																								PAK1_HUMAN
STAT3(Y705);	5.26244	4.4691	5.30502	Signal transducer and activator of transcription 3	5.01219	0.0286158	0.0438586	0.0297198	STAT3_HUMAN																								STAT3_HUMAN
ARHGEF11(T1475);	3.07099	2.28749	3.60394	Rho guanine nucleotide exchange factor 11	2.98748	0.000591385	0.00143908	0.00102493	ARHGB_HUMAN																								ARHGB_HUMAN
ARFIP1(S132);	0	0	8.92936	Arfaptin-1	2.97645	1	1	0.109184	ARFP1_HUMAN																								ARFP1_HUMAN
GEM(S23);	4.7663	2.27649	6.64226	GTP-binding protein GEM	4.56169	0.00210875	0.0200361	0.00118105	GEM_HUMAN																								GEM_HUMAN
SPEG(T1907);	2.27498	2.38037	3.54247	Striated muscle preferentially expressed protein kinase	2.73261	0.30968	0.414859	0.0323559	SPEG_HUMAN																								SPEG_HUMAN
TGM2(222-240, no_mod);	3.56498	-0.00835723	4.01624	Protein-glutamine gamma-glutamyltransferase 2	2.52429	0.00101816	0.966944	0.000656614	TGM2_HUMAN																								TGM2_HUMAN
FOXC2(S215);FOXC2(S219);	9.27423	0	12.3576	Forkhead box protein C2	7.2106	6.30535e-05	1	1.51458e-05	FOXC2_HUMAN																								FOXC2_HUMAN
LMO7(T858);	2.99496	1.3637	4.17253	LIM domain only protein 7	2.84373	0.000180155	0.00448446	4.99602e-05	LMO7_HUMAN																								LMO7_HUMAN
LUZP1(S801);	4.00817	3.74163	4.22681	Leucine zipper protein 1	3.99221	0.0574826	0.0629059	0.0540121	LUZP1_HUMAN																								LUZP1_HUMAN
ADD3(S478);	3.19345	2.58358	2.45577	Gamma-adducin	2.74427	3.90882e-07	8.60099e-05	1.99001e-06	ADDG_HUMAN																								ADDG_HUMAN
LMO7(S895);	2.71096	2.03186	4.18062	LIM domain only protein 7	2.97448	1.81179e-07	1.12232e-05	6.47708e-08	LMO7_HUMAN																								LMO7_HUMAN
GPRIN1(S895);	7.06928	4.22195	6.06194	G protein-regulated inducer of neurite outgrowth 1	5.78439	0.0106941	0.0324187	0.0152759	GRIN1_HUMAN																								GRIN1_HUMAN
NECAP2(S181);	4.27671	3.89458	1.35515	Adaptin ear-binding coat-associated protein 2	3.17548	0.0915887	0.105683	0.279119	NECP2_HUMAN																								NECP2_HUMAN
MAP1B(S1779);	5.64425	3.31748	4.49805	Microtubule-associated protein 1B	4.48659	1.07316e-05	7.38256e-05	2.73791e-05	MAP1B_HUMAN																								MAP1B_HUMAN
SIRT2(S23);SIRT2(S25);	3.72113	3.46032	2.81215	NAD-dependent protein deacetylase sirtuin-2	3.3312	0.0566855	0.061883	0.084387	SIR2_HUMAN																								SIR2_HUMAN
NAV1(S808);	3.55204	6.12439	3.25838	Neuron navigator 1	4.3116	0.0972083	0.0388354	0.105798	NAV1_HUMAN																								NAV1_HUMAN
NAV2(S1301);	3.26023	3.97332	6.22714	Neuron navigator 2	4.48689	0.0921337	0.0662149	0.0257323	NAV2_HUMAN																								NAV2_HUMAN
LIN54(S282);	4.28702	3.44317	4.97395	Protein lin-54 homolog	4.23471	0.129551	0.168089	0.106869	LIN54_HUMAN																								LIN54_HUMAN
MAP1B(Y1410);	7.51072	4.97137	5.67106	Microtubule-associated protein 1B	6.05105	0.0327079	0.0748029	0.0590088	MAP1B_HUMAN																								MAP1B_HUMAN
MAP1B(S1396);MAP1B(S1406);	7.32901	4.77504	5.46156	Microtubule-associated protein 1B	5.8552	0.042276	0.0921724	0.0743559	MAP1B_HUMAN																								MAP1B_HUMAN
PLEKHA4(S675);	8.70364	6.23293	7.30403	Pleckstrin homology domain-containing family A member 4	7.41353	0.00064475	0.000491752	0.000124309	PKHA4_HUMAN																								PKHA4_HUMAN
FGD1(S82);	5.73204	5.63251	5.24837	FYVE, RhoGEF and PH domain-containing protein 1	5.53764	0.000726437	0.00080411	0.00114583	FGD1_HUMAN																								FGD1_HUMAN
ADAMTS10(S688);	0	0	8.10347	A disintegrin and metalloproteinase with thrombospondin motifs 10	2.70116	1	1	0.108989	ATS10_HUMAN																								ATS10_HUMAN
AAK1(T620);	0	0	13.1495	AP2-associated protein kinase 1	4.38317	1	1	1.24069e-05	AAK1_HUMAN																								AAK1_HUMAN
COL17A1(T387);	2.62869	2.9629	2.75354	Collagen alpha-1(XVII) chain	2.78171	0.000117972	0.00192842	0.000312528	COHA1_HUMAN																								COHA1_HUMAN
HYOU1(555-576, no_mod);	3.37522	2.87104	3.19675	Hypoxia up-regulated protein 1	3.14767	0.0676403	0.0728523	0.0648122	HYOU1_HUMAN																								HYOU1_HUMAN
VIM(223-236, no_mod);	10.3736	0	11.0896	Vimentin	7.15438	0.000156542	1	2.32856e-05	VIME_HUMAN																								VIME_HUMAN
DES(109-118, no_mod);VIM(104-113, no_mod);	3.74657	2.65452	3.0054	Vimentin	3.1355	1.22621e-06	7.51889e-07	7.3765e-07	VIME_HUMAN																								VIME_HUMAN
NAV1(S1381);	4.56505	3.64141	2.83669	Neuron navigator 1	3.68105	4.26925e-05	8.75682e-05	0.000221487	NAV1_HUMAN																								NAV1_HUMAN
LAD1(S363);	3.54346	5.50534	3.8351	Ladinin-1	4.29463	0.0534846	0.0250963	0.051798	LAD1_HUMAN																								LAD1_HUMAN
SH3KBP1(535-546, no_mod);	3.17577	2.45915	2.9466	SH3 domain-containing kinase-binding protein 1	2.86051	0.14914	0.192639	0.161693	SH3K1_HUMAN																								SH3K1_HUMAN
BRWD3(1755-1781, no_mod);	8.25899	0	10.5689	Bromodomain and WD repeat-containing protein 3	6.27598	0.0855859	1	2.77553e-05	BRWD3_HUMAN																								BRWD3_HUMAN
BRWD3(T1756);	8.25899	0	10.5689	Bromodomain and WD repeat-containing protein 3	6.27598	0.0855859	1	2.77553e-05	BRWD3_HUMAN																								BRWD3_HUMAN
FABP5(61-72, no_mod);	11.3834	0	11.8649	Fatty acid-binding protein, epidermal	7.74943	0.0993179	1	0.000151772	FABP5_HUMAN																								FABP5_HUMAN
ABLIM2(361-375, no_mod);	4.77442	4.157	3.63325		4.18823	0.000231954	0.000402436	0.0006667	ABLM2_HUMAN																								ABLM2_HUMAN
NFATC2(215-223, no_mod);	2.27498	2.38037	3.54247		2.73261	0.30968	0.414859	0.0323559	NFAC2_HUMAN																								NFAC2_HUMAN
NAV1(T540);	7.12172	6.61297	5.62474	Neuron navigator 1	6.45314	0.000134772	0.000179207	0.000372115	NAV1_HUMAN																								NAV1_HUMAN
PKMYT1(T71);	6.60793	5.52419	5.87402	Membrane-associated tyrosine- and threonine-specific cdc2-inhibitory kinase	6.00204	0.0126208	0.0190577	0.0165656	PMYT1_HUMAN																								PMYT1_HUMAN
MYPN(T639);	5.53715	5.56749	9.02564	Myopalladin	6.71009	0.0176945	0.0175664	0.00513349	MYPN_HUMAN																								MYPN_HUMAN
NECTIN1(S503);	3.54281	3.64719	1.57492	Nectin-1	2.92164	0.00122667	0.00113089	0.0221517	NECT1_HUMAN																								NECT1_HUMAN
MAP1B(S1322);	12.2371	0	9.3627	Microtubule-associated protein 1B	7.19994	1.63298e-05	1	4.51399e-05	MAP1B_HUMAN																								MAP1B_HUMAN
THBS1(288-299, no_mod);	4.21698	1.90864	2.2786	Thrombospondin-1	2.80141	0.0659256	0.212178	0.175366	TSP1_HUMAN																								TSP1_HUMAN
CDR2L(T154);	3.99695	3.01012	3.25265	Cerebellar degeneration-related protein 2-like	3.41991	0.0614828	0.0827421	0.0771037	CDR2L_HUMAN																								CDR2L_HUMAN
MAPK8IP3(T367);	3.9131	2.94857	1.95772	C-Jun-amino-terminal kinase-interacting protein 3	2.9398	0.000101378	0.000307469	0.00190267	JIP3_HUMAN																								JIP3_HUMAN
KIAA1614(S966);	5.49948	5.61611	4.36371	Uncharacterized protein KIAA1614	5.15976	0.0346323	0.032912	0.0559053	K1614_HUMAN																								K1614_HUMAN
THOP1(T527);	3.51282	-0.376885	5.89403	Thimet oligopeptidase	3.00999	0.0976848	0.56128	0.0371826	THOP1_HUMAN																								THOP1_HUMAN
AKT1(T308);AKT2(T309);AKT3(T305);	0	9.23558	8.52602	RAC-alpha serine/threonine-protein kinase	5.92053	1	0.0932881	0.124346	AKT1_HUMAN																								AKT1_HUMAN
PRKCA(Y504);PRKCB(Y507);PRKCG(Y521);	2.92645	2.04438	3.72295	Protein kinase C alpha type	2.89793	0.000131266	0.000157239	0.000131024	KPCA_HUMAN																								KPCA_HUMAN
PRKCA(T501);PRKCB(T504);PRKCG(T518);	2.98949	2.10741	3.77007	Protein kinase C alpha type	2.95566	0.000153148	0.00021239	0.000132697	KPCA_HUMAN																								KPCA_HUMAN
S100A11(M43);	8.19555	6.02272	7.89077	Protein S100-A11	7.36968	0.00671616	0.0147206	0.00743748	S10AB_HUMAN																								S10AB_HUMAN
ARHGEF17(174-183, no_mod);	8.77184	0	11.8226	Rho guanine nucleotide exchange factor 17	6.8648	6.56872e-05	1	2.2337e-05	ARHGH_HUMAN																								ARHGH_HUMAN
TFPI2(181-201, no_mod);	6.91451	7.18711	6.8443	Tissue factor pathway inhibitor 2	6.98197	5.09088e-05	5.44032e-05	5.26206e-05	TFPI2_HUMAN																								TFPI2_HUMAN
MPDZ(T358);	10.5894	0	11.1247	Multiple PDZ domain protein	7.23805	2.82488e-05	1	2.34054e-05	MPDZ_HUMAN																								MPDZ_HUMAN
MPDZ(T342);	4.30536	2.06038	5.08201	Multiple PDZ domain protein	3.81592	0.0591797	0.169756	0.042398	MPDZ_HUMAN																								MPDZ_HUMAN
SPTBN1(S2184);	3.86997	4.45658	3.63536	Spectrin beta chain, non-erythrocytic 1	3.9873	0.00250006	0.00163952	0.00376058	SPTB2_HUMAN																								SPTB2_HUMAN
NAV2(T1259);	1.00564	2.55425	5.12884	Neuron navigator 2	2.89624	0.318657	0.177587	0.0694139	NAV2_HUMAN																								NAV2_HUMAN
09/06/18 00:00:00(T418);	7.56379	5.93732	7.75178	Septin-6	7.08429	0.0104385	0.0432799	0.0104704	SEPT6_HUMAN																								SEPT6_HUMAN
PLEKHA5(S596);	3.46662	3.82418	3.27272	Pleckstrin homology domain-containing family A member 5	3.52117	8.82195e-05	3.52873e-05	5.64526e-05	PKHA5_HUMAN																								PKHA5_HUMAN
EEF1A1(290-313, no_mod);EEF1A2(290-313, no_mod);	2.41686	2.44635	3.80527	Elongation factor 1-alpha 1	2.88949	7.7201e-05	7.64064e-05	1.93463e-05	EF1A1_HUMAN																								EF1A1_HUMAN
GPRASP2(S510);	3.90439	2.44271	4.28612	G-protein coupled receptor-associated sorting protein 2	3.54441	0.000433304	0.00312693	0.000309968	GASP2_HUMAN																								GASP2_HUMAN
TMPO(S158);TMPO(S159);TMPO(S158);TMPO(S159);	0	0	13.0072	Lamina-associated polypeptide 2, isoform alpha	4.33575	1	1	1.4578e-05	LAP2A_HUMAN																								LAP2A_HUMAN
FAM102B(S230);	8.08988	6.78383	7.16	Protein FAM102B	7.34457	0.00599982	0.00972415	0.00839038	F102B_HUMAN																								F102B_HUMAN
NAV3(S1226);	4.21239	3.79297	3.15643	Neuron navigator 3	3.7206	0.0488484	0.0559749	0.0694919	NAV3_HUMAN																								NAV3_HUMAN
CNOT2(S169);	2.35693	2.60486	3.27759	CCR4-NOT transcription complex subunit 2	2.74646	0.000244899	0.00013943	6.06211e-05	CNOT2_HUMAN																								CNOT2_HUMAN
XRN1(S1656);	10.6582	9.43995	0	5'-3' exoribonuclease 1	6.69937	4.68366e-05	0.0936387	1	XRN1_HUMAN																								XRN1_HUMAN
WWC3(S956);	3.44722	4.83439	5.2451	Protein WWC3	4.5089	0.0630978	0.0302183	0.0249559	WWC3_HUMAN																								WWC3_HUMAN
TSC22D4(7-42, no_mod);	6.05335	5.85929	6.69295	TSC22 domain family protein 4	6.20186	0.0210122	0.0224731	0.0171233	T22D4_HUMAN																								T22D4_HUMAN
TSC22D4(S8);	6.05335	5.85929	6.69295	TSC22 domain family protein 4	6.20186	0.0210122	0.0224731	0.0171233	T22D4_HUMAN																								T22D4_HUMAN
SEC23A(S587);	8.77962	9.49907	0	Protein transport protein Sec23A	6.0929	9.92344e-05	4.42095e-05	1	SC23A_HUMAN																								SC23A_HUMAN
SCEL(S475);	2.64205	3.88772	2.62779	Sciellin	3.05252	0.000219282	6.65282e-05	0.000255512	SCEL_HUMAN																								SCEL_HUMAN
AKAP11(T462);	2.60443	2.67979	3.18552	A-kinase anchor protein 11	2.82325	0.000131454	0.000128037	4.40392e-05	AKA11_HUMAN																								AKA11_HUMAN
NDRG2(T330);NDRG2(S332);	5.63176	4.70585	5.07267	Protein NDRG2	5.13676	0.0220506	0.0302311	0.0250247	NDRG2_HUMAN																								NDRG2_HUMAN
CWC25(S260);	0	0	13.143	Pre-mRNA-splicing factor CWC25 homolog	4.381	1	1	1.82031e-05	CWC25_HUMAN																								CWC25_HUMAN
NDRG1(S367);NDRG1(T375);	5.05909	4.65391	3.30333	Protein NDRG1	4.33878	0.00217447	0.0106799	0.0100118	NDRG1_HUMAN																								NDRG1_HUMAN
MARK1(S403);	11.0342	10.0091	0	Serine/threonine-protein kinase MARK1	7.01445	4.11576e-05	0.000215688	1	MARK1_HUMAN																								MARK1_HUMAN
HECW1(S540);	0	0	10.4562	E3 ubiquitin-protein ligase HECW1	3.48541	1	1	2.97268e-05	HECW1_HUMAN																								HECW1_HUMAN
SQSTM1(S266);SQSTM1(T269);	4.76896	4.59079	5.52196	Sequestosome-1	4.96057	0.0407171	0.0434234	0.0323706	SQSTM_HUMAN																								SQSTM_HUMAN
DOCK11(S1350);	2.06312	3.10503	4.11679	Dedicator of cytokinesis protein 11	3.09498	0.0492689	0.0187614	0.00929287	DOC11_HUMAN																								DOC11_HUMAN
WWC3(T909);	5.12332	5.17942	5.68315	Protein WWC3	5.32863	0.000352614	0.000349045	0.000216497	WWC3_HUMAN																								WWC3_HUMAN
LMO7(S1205);	3.73353	3.0498	5.1332	LIM domain only protein 7	3.97218	1.80206e-06	1.69915e-05	5.63951e-07	LMO7_HUMAN																								LMO7_HUMAN
SMARCA1(M123);SMARCA1(T118);	2.07833	2.50123	3.85892	Probable global transcription activator SNF2L1	2.81283	0.000211414	0.000164135	4.13072e-05	SMCA1_HUMAN																								SMCA1_HUMAN
MAP1B(S1265);	8.08912	5.51207	6.36719	Microtubule-associated protein 1B	6.65613	0.0287279	0.0630985	0.0480528	MAP1B_HUMAN																								MAP1B_HUMAN
LRRC41(S359);	4.27101	1.96769	5.11456	Leucine-rich repeat-containing protein 41	3.78442	0.037266	0.0977329	0.0268407	LRC41_HUMAN																								LRC41_HUMAN
MAP1B(S1400);	5.87164	3.37596	4.43911	Microtubule-associated protein 1B	4.56224	5.24305e-05	0.000678568	0.000176544	MAP1B_HUMAN																								MAP1B_HUMAN
MAP1B(S1406);MAP1B(Y1410);	7.28526	4.73386	5.41936	Microtubule-associated protein 1B	5.81283	0.00750131	0.0255781	0.0180099	MAP1B_HUMAN																								MAP1B_HUMAN
LSM14B(S154);	4.74356	4.48613	5.67514	Protein LSM14 homolog B	4.96828	2.31933e-07	4.90188e-07	1.87477e-05	LS14B_HUMAN																								LS14B_HUMAN
PJA1(S70);	3.40335	3.01223	2.73995	E3 ubiquitin-protein ligase Praja-1	3.05184	0.0689461	0.0770547	0.0834107	PJA1_HUMAN																								PJA1_HUMAN
MGEA5(S515);	3.49993	4.52862	3.98622	Protein O-GlcNAcase	4.00492	0.120419	0.066255	0.0822667	OGA_HUMAN																								OGA_HUMAN
IRS2(S518);	2.1522	3.50549	4.06787	Insulin receptor substrate 2	3.24185	0.000718661	0.000100481	5.57614e-05	IRS2_HUMAN																								IRS2_HUMAN
NAV1(Y1025);	8.25469	7.37153	6.51353	Neuron navigator 1	7.37992	0.0111684	0.0147653	0.0188115	NAV1_HUMAN																								NAV1_HUMAN
NAV1(S1028);	8.25469	7.37153	6.51353	Neuron navigator 1	7.37992	0.0111684	0.0147653	0.0188115	NAV1_HUMAN																								NAV1_HUMAN
KIZ(S647);	3.88932	3.56876	3.15117	Centrosomal protein kizuna	3.53642	2.99122e-05	9.69545e-05	0.000390011	KIZ_HUMAN																								KIZ_HUMAN
KIZ(S647);KIZ(S652);	4.38226	4.08311	3.59263	Centrosomal protein kizuna	4.01933	0.000248403	0.000398274	0.00144088	KIZ_HUMAN																								KIZ_HUMAN
VIM(Y53);	7.65583	6.83823	6.58438	Vimentin	7.02615	2.9892e-08	5.29039e-07	1.73709e-07	VIME_HUMAN																								VIME_HUMAN
VIM(S56);	7.65583	6.83823	6.58438	Vimentin	7.02615	2.9892e-08	5.29039e-07	1.73709e-07	VIME_HUMAN																								VIME_HUMAN
RASAL2(S615);	2.57772	2.50957	3.70629	Ras GTPase-activating protein nGAP	2.93119	0.188335	0.195724	0.131158	NGAP_HUMAN																								NGAP_HUMAN
NAV1(S90);	4.41746	3.82204	5.28718	Neuron navigator 1	4.50889	0.000145225	0.000208911	6.3496e-05	NAV1_HUMAN																								NAV1_HUMAN
TBC1D1(T505);	3.88961	3.51436	2.04867	TBC1 domain family member 1	3.15088	0.0992261	0.116716	0.205186	TBCD1_HUMAN																								TBCD1_HUMAN
PLEKHG5(S222);	4.59308	5.09492	3.89305	Pleckstrin homology domain-containing family G member 5	4.52702	1.94158e-05	9.61809e-06	2.82429e-05	PKHG5_HUMAN																								PKHG5_HUMAN
FGD1(S114);	3.25299	5.23687	5.60153	FYVE, RhoGEF and PH domain-containing protein 1	4.69713	0.00115574	0.000173968	8.14027e-05	FGD1_HUMAN																								FGD1_HUMAN
RNF26(S299);	1.98908	0.996451	4.62961	RING finger protein 26	2.53838	0.000191638	0.00457786	1.77488e-05	RNF26_HUMAN																								RNF26_HUMAN
NAV2(S1215);NAV3(S1137);	2.24985	2.73174	4.59456	Neuron navigator 3	3.19205	0.00258202	0.00101846	0.000142367	NAV3_HUMAN																								NAV3_HUMAN
NAV1(S672);	4.65894	4.33316	3.10329	Neuron navigator 1	4.03179	9.90895e-06	1.32973e-05	6.81715e-05	NAV1_HUMAN																								NAV1_HUMAN
MAP1B(S831);MAP1B(S832);	7.04783	4.28449	5.36256	Microtubule-associated protein 1B	5.56496	1.41956e-05	6.1932e-05	3.05448e-05	MAP1B_HUMAN																								MAP1B_HUMAN
SCEL(S292);	2.77129	4.42299	2.69565	Sciellin	3.29664	0.181088	0.108732	0.185454	SCEL_HUMAN																								SCEL_HUMAN
SCEL(M296);SCEL(S289);	4.41817	7.0133	2.59157	Sciellin	4.67435	0.0259359	0.00912255	0.0671427	SCEL_HUMAN																								SCEL_HUMAN
SLC38A10(S802);	2.55852	0.859334	4.50254	Putative sodium-coupled neutral amino acid transporter 10	2.64013	0.00622869	0.130354	0.000871566	S38AA_HUMAN																								S38AA_HUMAN
CTNND1(Y904);	0	10.4931	6.90609	Catenin delta-1	5.79972	1	8.30369e-05	0.000181658	CTND1_HUMAN																								CTND1_HUMAN
KRT7(253-265, no_mod);	4.2147	1.18492	3.30172	Keratin, type II cytoskeletal 7	2.90045	0.0449658	0.268159	0.0654234	K2C7_HUMAN																								K2C7_HUMAN
INPP4A(S210);	4.61287	2.81186	2.26024		3.22832	5.28991e-06	6.37399e-05	6.9037e-05	INP4A_HUMAN																								INP4A_HUMAN
IRS1(S272);	2.68955	4.56293	3.05276	Insulin receptor substrate 1	3.43508	0.0785673	0.0403841	0.0686453	IRS1_HUMAN																								IRS1_HUMAN
IRS2(S308);	3.70627	5.05325	4.65534	Insulin receptor substrate 2	4.47162	0.00024819	5.60891e-05	7.7381e-05	IRS2_HUMAN																								IRS2_HUMAN
LIMD2(S27);	4.61287	2.81186	2.26024	LIM domain-containing protein 2	3.22832	5.28991e-06	6.37399e-05	6.9037e-05	LIMD2_HUMAN																								LIMD2_HUMAN
MAP1B(S2271);	7.12425	4.82412	4.54451	Microtubule-associated protein 1B	5.49763	4.41933e-06	1.60957e-05	2.42819e-05	MAP1B_HUMAN																								MAP1B_HUMAN
ARMCX3(S72);	4.00563	3.21755	2.92404	Armadillo repeat-containing X-linked protein 3	3.38241	0.000836635	0.00166431	0.00235824	ARMX3_HUMAN																								ARMX3_HUMAN
DLG5(S972);	7.06736	8.05589	6.12524	Disks large homolog 5	7.08283	0.0136148	0.0124569	0.0187659	DLG5_HUMAN																								DLG5_HUMAN
NDRG1(S367);NDRG1(T375);	3.24993	3.27989	2.3533	Protein NDRG1	2.96104	0.000603156	0.00193589	0.0025991	NDRG1_HUMAN																								NDRG1_HUMAN
NDRG1(S378);	3.172	3.26638	2.25991	Protein NDRG1	2.89943	0.000254112	0.00117465	0.0012652	NDRG1_HUMAN																								NDRG1_HUMAN
LUZP1(S903);	2.65844	2.82297	3.07636	Leucine zipper protein 1	2.85259	4.47199e-05	6.13065e-05	2.32438e-05	LUZP1_HUMAN																								LUZP1_HUMAN
NAV2(S1549);	0	0	12.7437	Neuron navigator 2	4.24789	1	1	1.55174e-05	NAV2_HUMAN																								NAV2_HUMAN
AKT1(S122);	5.48705	7.47298	6.18306	RAC-alpha serine/threonine-protein kinase	6.38103	0.066334	0.00287078	0.0740784	AKT1_HUMAN																								AKT1_HUMAN
KIF7(S898);	5.07235	4.52286	5.45172	Kinesin-like protein KIF7	5.01564	0.0585775	0.0707491	0.0497298	KIF7_HUMAN																								KIF7_HUMAN
TNS1(S1117);	4.48861	4.76769	7.1191	Tensin-1	5.45847	0.0339538	0.0305322	0.0135168	TENS1_HUMAN																								TENS1_HUMAN
DLG5(S1795);	2.48033	2.73009	3.26751	Disks large homolog 5	2.82598	5.43561e-05	0.000166959	1.96751e-05	DLG5_HUMAN																								DLG5_HUMAN
C7orf50(S97);	12.5595	0	10.2136	Uncharacterized protein C7orf50	7.59106	1.42713e-05	1	0.122457	CG050_HUMAN																								CG050_HUMAN
NAV1(S791);	4.14484	5.96747	1.07837	Neuron navigator 1	3.73023	0.0493107	0.0283667	0.146875	NAV1_HUMAN																								NAV1_HUMAN
MAP4K4(S604);	4.76525	4.90902	5.47694	Mitogen-activated protein kinase kinase kinase kinase 4	5.05041	0.0490082	0.045863	0.0361595	M4K4_HUMAN																								M4K4_HUMAN
ANXA6(281-290, no_mod);	5.14537	0	4.27865	Annexin A6	3.14134	0.0301816	1	0.291437	ANXA6_HUMAN																								ANXA6_HUMAN
MAP1B(S1785);	8.69041	5.27005	7.14412	Microtubule-associated protein 1B	7.03486	0.00496674	0.0211965	0.0084442	MAP1B_HUMAN																								MAP1B_HUMAN
PLEKHA6(S808);	2.22755	2.87226	4.98701	Pleckstrin homology domain-containing family A member 6	3.36227	0.205684	0.163336	0.0786686	PKHA6_HUMAN																								PKHA6_HUMAN
ZNF516(T930);	3.92308	4.11519	4.11643	Zinc finger protein 516	4.05157	0.115384	0.108147	0.108169	ZN516_HUMAN																								ZN516_HUMAN
LMO7(S1491);	2.64022	1.74207	3.799	LIM domain only protein 7	2.7271	6.01531e-06	0.000138273	1.4806e-06	LMO7_HUMAN																								LMO7_HUMAN
LMO7(M1505);LMO7(S1491);	2.64022	1.74207	3.799	LIM domain only protein 7	2.7271	6.01531e-06	0.000138273	1.4806e-06	LMO7_HUMAN																								LMO7_HUMAN
KIZ(S499);	7.29404	6.87738	5.68673	Centrosomal protein kizuna	6.61938	0.0119212	0.014345	0.0207996	KIZ_HUMAN																								KIZ_HUMAN
NAV2(S1245);	3.96883	3.75577	6.41169	Neuron navigator 2	4.7121	0.0984472	0.106769	0.0410931	NAV2_HUMAN																								NAV2_HUMAN
TWIST1(S68);	4.17155	3.31714	5.75408	Twist-related protein 1	4.41425	0.0790948	0.11116	0.0437455	TWST1_HUMAN																								TWST1_HUMAN
ABLIM3(S277);ABLIM3(T279);	3.00451	3.3006	5.09163	Actin-binding LIM protein 3	3.79891	0.000103048	9.91786e-05	1.41869e-05	ABLM3_HUMAN																								ABLM3_HUMAN
ARHGEF17(Y1335);	5.1557	5.24187	4.25308	Rho guanine nucleotide exchange factor 17	4.88355	0.0256573	0.0248662	0.0367055	ARHGH_HUMAN																								ARHGH_HUMAN
ARHGEF17(T1336);	5.1557	5.24187	4.25308	Rho guanine nucleotide exchange factor 17	4.88355	0.0256573	0.0248662	0.0367055	ARHGH_HUMAN																								ARHGH_HUMAN
KCNAB1(S163);KCNAB2(S111);	3.60196	3.70555	2.87391	Voltage-gated potassium channel subunit beta-1	3.39381	4.7006e-05	4.25217e-05	0.00013438	KCAB1_HUMAN																								KCAB1_HUMAN
VIM(158-168, no_mod);	8.64988	7.41416	3.09076	Vimentin	6.38493	0.00887924	0.0135052	0.159942	VIME_HUMAN																								VIME_HUMAN
RAI14(S915);	4.44559	3.28179	3.46818	Ankycorbin	3.73185	0.00391289	0.0105861	0.00879688	RAI14_HUMAN																								RAI14_HUMAN
HMGCS1(S486);	3.80327	5.25873	4.49775	Hydroxymethylglutaryl-CoA synthase, cytoplasmic	4.51992	0.132703	0.0873382	0.107335	HMCS1_HUMAN																								HMCS1_HUMAN
AKT1(S473);AKT1(S477);	4.43709	4.71253	3.7347	RAC-alpha serine/threonine-protein kinase	4.29477	0.000342913	0.00906424	0.00574203	AKT1_HUMAN																								AKT1_HUMAN
NAV1(T453);	4.62507	4.28916	3.14678	Neuron navigator 1	4.02034	3.53729e-06	5.2449e-06	2.13578e-05	NAV1_HUMAN																								NAV1_HUMAN
ARHGAP31(S1178);	4.88139	4.08838	3.76182	Rho GTPase-activating protein 31	4.24386	0.00192058	0.00359234	0.00465287	RHG31_HUMAN																								RHG31_HUMAN
BRINP1(T527);	6.42887	4.82225	7.22355	BMP/retinoic acid-inducible neural-specific protein 1	6.15822	0.0411612	0.0712647	0.0319132	BRNP1_HUMAN																								BRNP1_HUMAN
TSPYL2(S16);TSPYL2(S17);	4.95079	2.061	6.28162	Testis-specific Y-encoded-like protein 2	4.43113	0.0558144	0.19115	0.0342864	TSYL2_HUMAN																								TSYL2_HUMAN
PRKD1(S205);	6.48501	6.05102	5.76902	Serine/threonine-protein kinase D1	6.10168	1.31084e-05	1.18267e-05	1.4205e-05	KPCD1_HUMAN																								KPCD1_HUMAN
MAN2C1(S480);	2.6409	1.322	5.0623	Alpha-mannosidase 2C1	3.0084	0.0005531	0.00662753	3.89135e-05	MA2C1_HUMAN																								MA2C1_HUMAN
MAN2C1(S480);MAN2C1(T482);	1.98731	0.548817	6.45414	Alpha-mannosidase 2C1	2.99675	0.0121846	0.226651	0.000191124	MA2C1_HUMAN																								MA2C1_HUMAN
DOCK11(S12);	5.1519	5.16214	5.85429	Dedicator of cytokinesis protein 11	5.38944	1.72872e-05	1.76286e-05	1.1727e-05	DOC11_HUMAN																								DOC11_HUMAN
SYNC(S325);	11.1818	0	9.93863	Syncoilin	7.04014	2.226e-05	1	3.84934e-05	SYNCI_HUMAN																								SYNCI_HUMAN
KDM3B(T948);	5.19369	4.143	7.26575	Lysine-specific demethylase 3B	5.53415	0.0514312	0.0806249	0.024164	KDM3B_HUMAN																								KDM3B_HUMAN
FGD1(S50);	3.3492	2.85859	3.73914	FYVE, RhoGEF and PH domain-containing protein 1	3.31564	0.000735281	0.00109769	0.000417826	FGD1_HUMAN																								FGD1_HUMAN
PLXDC2(Y511);	12.8023	0	0	Plexin domain-containing protein 2	4.26743	1.44519e-05	1	1	PXDC2_HUMAN																								PXDC2_HUMAN
PLXDC2(S506);	12.8023	0	0	Plexin domain-containing protein 2	4.26743	1.44519e-05	1	1	PXDC2_HUMAN																								PXDC2_HUMAN
FMR1(533-544, no_mod);	2.84059	0.99777	5.21007	Synaptic functional regulator FMR1	3.01614	0.0219383	0.202511	0.00322015	FMR1_HUMAN																								FMR1_HUMAN
PAG1(S296);PAG1(S298);	5.44125	4.98348	5.74234	Phosphoprotein associated with glycosphingolipid-enriched microdomains 1	5.38902	3.25094e-05	9.54987e-05	3.40692e-05	PHAG1_HUMAN																								PHAG1_HUMAN
FEZ1(S321);	6.14209	4.65232	0.222166	Fasciculation and elongation protein zeta-1	3.67219	9.03837e-07	1.63118e-06	0.986986	FEZ1_HUMAN																								FEZ1_HUMAN
FEZ1(M317);FEZ1(S321);	6.14209	4.65232	0.222166	Fasciculation and elongation protein zeta-1	3.67219	9.03837e-07	1.63118e-06	0.986986	FEZ1_HUMAN																								FEZ1_HUMAN
PLEKHG5(S249);	3.75036	4.12516	2.96889	Pleckstrin homology domain-containing family G member 5	3.61481	0.0011801	0.00083594	0.00284928	PKHG5_HUMAN																								PKHG5_HUMAN
ZNF185(S468);	6.48066	7.39535	7.64908	Zinc finger protein 185	7.17503	0.000168493	0.000128693	8.90882e-05	ZN185_HUMAN																								ZN185_HUMAN
ZNF185(S465);	5.44509	6.40388	6.54002	Zinc finger protein 185	6.12966	5.34385e-07	1.85056e-06	2.42037e-07	ZN185_HUMAN																								ZN185_HUMAN
CENPJ(S260);	2.66371	2.30614	3.66751	Centromere protein J	2.87912	0.158553	0.185079	0.108104	CENPJ_HUMAN																								CENPJ_HUMAN
FAM129A(S602);	4.49979	4.36784	2.91837	Protein Niban	3.92867	0.000510729	0.000885751	0.00299755	NIBAN_HUMAN																								NIBAN_HUMAN
VIM(R321);VIM(T327);	5.69911	5.03841	4.86463	Vimentin	5.20072	0.0620189	0.07787	0.0823825	VIME_HUMAN																								VIME_HUMAN
VIM(R321);VIM(T327);	5.902	5.12507	5.14185	Vimentin	5.38964	0.0478767	0.0640186	0.0631452	VIME_HUMAN																								VIME_HUMAN
KAT2B(241-249, no_mod);	9.42472	0	8.98705	Histone acetyltransferase KAT2B	6.13726	4.39943e-05	1	0.000194983	KAT2B_HUMAN																								KAT2B_HUMAN
SMARCA1(S116);	2.84773	2.31956	3.8397	Probable global transcription activator SNF2L1	3.00233	0.000256807	0.000652731	8.10829e-05	SMCA1_HUMAN																								SMCA1_HUMAN
SMARCA1(K100);SMARCA1(S119);	5.37812	4.82558	5.87367	Probable global transcription activator SNF2L1	5.35912	0.00574769	0.00746911	0.00401263	SMCA1_HUMAN																								SMCA1_HUMAN
SMARCA1(K100);SMARCA1(S112);SMARCA1(S116);	2.84773	2.31956	3.8397	Probable global transcription activator SNF2L1	3.00233	0.000256807	0.000652731	8.10829e-05	SMCA1_HUMAN																								SMCA1_HUMAN
SMARCA1(M123);SMARCA1(T118);	2.96792	2.55853	4.08571	Probable global transcription activator SNF2L1	3.20405	3.71248e-05	6.66682e-05	1.03202e-05	SMCA1_HUMAN																								SMCA1_HUMAN
SMARCA1(K100);SMARCA1(S119);	5.9173	4.4853	6.075	Probable global transcription activator SNF2L1	5.49254	4.54651e-06	2.48236e-05	4.14012e-05	SMCA1_HUMAN																								SMCA1_HUMAN
ZNF185(S457);	3.7516	4.78949	5.77823	Zinc finger protein 185	4.77311	2.5741e-06	3.16856e-06	1.11961e-06	ZN185_HUMAN																								ZN185_HUMAN
ZNF185(R450);ZNF185(S457);	3.7516	4.78949	5.77823	Zinc finger protein 185	4.77311	2.5741e-06	3.16856e-06	1.11961e-06	ZN185_HUMAN																								ZN185_HUMAN
COL17A1(S67);	2.84823	3.72047	2.38061	Collagen alpha-1(XVII) chain	2.9831	0.0167005	5.86103e-06	0.00782059	COHA1_HUMAN																								COHA1_HUMAN
COL17A1(S56);	3.52191	3.23679	3.38713	Collagen alpha-1(XVII) chain	3.38194	5.70543e-05	0.000589713	2.12067e-05	COHA1_HUMAN																								COHA1_HUMAN
OSBPL6(R33);OSBPL6(S35);	5.4507	6.6777	5.02846	Oxysterol-binding protein-related protein 6	5.71895	0.0207581	0.0130084	0.0242007	OSBL6_HUMAN																								OSBL6_HUMAN
IRS2(M601);IRS2(S591);	3.09801	3.79302	4.7713	Insulin receptor substrate 2	3.88744	0.0175034	0.00951424	0.00507466	IRS2_HUMAN																								IRS2_HUMAN
DNAJC21(K346);DNAJC21(S357);	4.75077	4.76207	4.50444	DnaJ homolog subfamily C member 21	4.67243	0.0311188	0.0305858	0.0348515	DJC21_HUMAN																								DJC21_HUMAN
SH3BGR(K82);	3.77848	4.20409	3.79086		3.92448	2.88024e-05	0.000245882	9.82996e-07	SH3BG_HUMAN																								SH3BG_HUMAN
SH3BGRL(K19);	3.77848	4.20409	3.79086	SH3 domain-binding glutamic acid-rich-like protein	3.92448	2.88024e-05	0.000245882	9.82996e-07	SH3L1_HUMAN																								SH3L1_HUMAN
YAP1(M295);YAP1(S289);	4.15925	4.47957	3.5806	Transcriptional coactivator YAP1	4.07314	0.0862132	0.0780342	0.107288	YAP1_HUMAN																								YAP1_HUMAN
YAP1(K280);YAP1(M295);YAP1(S300);	4.06618	4.1154	3.38168	Transcriptional coactivator YAP1	3.85442	0.052628	0.0523618	0.0671589	YAP1_HUMAN																								YAP1_HUMAN
NAV1(R1178);NAV1(S1184);	10.8048	10.733	0	Neuron navigator 1	7.17927	2.83315e-05	3.38745e-05	1	NAV1_HUMAN																								NAV1_HUMAN
NAV1(S1187);	3.72888	3.66313	2.31917	Neuron navigator 1	3.23706	1.58723e-06	6.66198e-06	1.03116e-05	NAV1_HUMAN																								NAV1_HUMAN
NAV1(R1178);NAV1(S1184);	8.08249	8.10971	6.42328	Neuron navigator 1	7.53849	0.00518612	0.00516556	0.00975168	NAV1_HUMAN																								NAV1_HUMAN
GIT2(R412);GIT2(S415);	3.68696	4.64428	5.35907	ARF GTPase-activating protein GIT2	4.56344	0.0471296	0.0324775	0.0243012	GIT2_HUMAN																								GIT2_HUMAN
MAP1B(K917);MAP1B(Y942);	11.2253	0	9.24627	Microtubule-associated protein 1B	6.82385	2.29324e-05	1	5.3568e-05	MAP1B_HUMAN																								MAP1B_HUMAN
MAP1B(K917);MAP1B(Y942);	11.2253	0	9.24627	Microtubule-associated protein 1B	6.82385	2.29324e-05	1	5.3568e-05	MAP1B_HUMAN																								MAP1B_HUMAN
MAP1B(K917);MAP1B(T939);	11.2253	0	9.24627	Microtubule-associated protein 1B	6.82385	2.29324e-05	1	5.3568e-05	MAP1B_HUMAN																								MAP1B_HUMAN
TNS1(S1381);	4.00063	3.47707	5.54793	Tensin-1	4.34188	0.0852475	0.106342	0.046229	TENS1_HUMAN																								TENS1_HUMAN
MAP1B(S1446);	6.60419	4.35268	4.96819	Microtubule-associated protein 1B	5.30836	0.0147437	0.0346507	0.027078	MAP1B_HUMAN																								MAP1B_HUMAN
VIM(R207);	5.7425	4.60866	5.75859	Vimentin	5.36991	0.0338631	0.0541643	0.0336734	VIME_HUMAN																								VIME_HUMAN
SYNPO(S909);	8.6964	9.02564	0	Synaptopodin	5.90735	0.00437136	0.0040925	1	SYNPO_HUMAN																								SYNPO_HUMAN
IFIT3(K197);IFIT3(S203);	3.73079	4.26871	3.2732	Interferon-induced protein with tetratricopeptide repeats 3	3.75757	0.0488865	0.0399954	0.0584266	IFIT3_HUMAN																								IFIT3_HUMAN
BCLAF1(S268);	3.8758	1.38802	3.55416	Bcl-2-associated transcription factor 1	2.93933	0.0374678	0.193901	0.0165113	BCLF1_HUMAN																								BCLF1_HUMAN
RRBP1(608-620, no_mod);	5.41553	2.68744	4.44227	Ribosome-binding protein 1	4.18174	3.04243e-06	0.41706	2.49032e-06	RRBP1_HUMAN																								RRBP1_HUMAN
COL17A1(S179);	2.94476	3.60005	3.52027	Collagen alpha-1(XVII) chain	3.35503	5.34198e-06	1.30587e-05	6.60188e-06	COHA1_HUMAN																								COHA1_HUMAN
BCAR3(S471);	3.37303	3.73435	3.43637	Breast cancer anti-estrogen resistance protein 3	3.51458	0.069074	0.0623292	0.0684376	BCAR3_HUMAN																								BCAR3_HUMAN
PSMA1(T11);	11.0579	0	0	Proteasome subunit alpha type-1	3.68595	2.39167e-05	1	1	PSA1_HUMAN																								PSA1_HUMAN
DCP1A(T197);	0	0	9.85247	mRNA-decapping enzyme 1A	3.28416	1	1	3.72612e-05	DCP1A_HUMAN																								DCP1A_HUMAN
E2F2(187-195, no_mod);	2.34571	2.77116	3.66624	Transcription factor E2F2	2.92771	0.000247858	0.988191	4.77383e-05	E2F2_HUMAN																								E2F2_HUMAN
LUZP1(318-332, no_mod);	2.77779	2.64932	2.96558	Leucine zipper protein 1	2.79756	0.00383454	0.00415632	0.00308804	LUZP1_HUMAN																								LUZP1_HUMAN
COL17A1(T320);	4.83064	4.66702	4.48622	Collagen alpha-1(XVII) chain	4.66129	9.14633e-06	1.02256e-05	1.83466e-05	COHA1_HUMAN																								COHA1_HUMAN
PTPN14(S486);	4.15554	3.84539	3.493	Tyrosine-protein phosphatase non-receptor type 14	3.83131	0.0495689	0.0555906	0.0609335	PTN14_HUMAN																								PTN14_HUMAN
CDC42EP2(S109);	4.13135	3.71079	2.43978	Cdc42 effector protein 2	3.42731	6.28909e-06	2.01806e-06	1.02962e-05	BORG1_HUMAN																								BORG1_HUMAN
LTBP1(1657-1672, no_mod);	6.18222	6.15864	7.76527	Latent-transforming growth factor beta-binding protein 1	6.70204	0.000167394	0.000174045	6.7114e-05	LTBP1_HUMAN																								LTBP1_HUMAN
RRAGC(T96);RRAGD(T97);	3.14958	1.79343	4.75623	Ras-related GTP-binding protein C	3.23308	0.00035414	0.00253107	8.02307e-05	RRAGC_HUMAN																								RRAGC_HUMAN
GSTP1(M20);	9.98997	0	11.1288	Glutathione S-transferase P	7.03959	8.7296e-05	1	8.08783e-05	GSTP1_HUMAN																								GSTP1_HUMAN
ARHGEF17(S619);	3.26846	3.51092	4.30543	Rho guanine nucleotide exchange factor 17	3.69493	7.44644e-05	4.99099e-05	2.97893e-05	ARHGH_HUMAN																								ARHGH_HUMAN
VIM(M14);VIM(S26);	7.11672	4.04032	1.94342	Vimentin	4.36682	0.000428592	0.00485773	0.0241159	VIME_HUMAN																								VIME_HUMAN
VCP(M46);	3.02945	1.54496	4.90562	Transitional endoplasmic reticulum ATPase	3.16001	0.00186612	0.0192205	0.000296797	TERA_HUMAN																								TERA_HUMAN
MTX3(S284);	6.56922	6.85752	6.88449	Metaxin-3	6.77041	0.0224896	0.0203545	0.0200646	MTX3_HUMAN																								MTX3_HUMAN
TP53BP1(S1002);	4.21321	4.25742	5.35	Tumor suppressor p53-binding protein 1	4.60688	0.0373754	0.036344	0.0238308	TP53B_HUMAN																								TP53B_HUMAN
IPO5(506-526, no_mod);	5.53307	6.06348	5.59435	Importin-5	5.7303	0.0093454	0.0115076	0.220133	IPO5_HUMAN																								IPO5_HUMAN
HSD17B10(M136);	1.69869	2.93318	3.68422	3-hydroxyacyl-CoA dehydrogenase type-2	2.77203	0.0619428	0.0125833	0.0065487	HCD2_HUMAN																								HCD2_HUMAN
FRS2(T333);	3.22472	3.71021	4.52931	Fibroblast growth factor receptor substrate 2	3.82141	0.07331	0.0591077	0.0356855	FRS2_HUMAN																								FRS2_HUMAN
RAPH1(M1144);RAPH1(S1154);	4.8564	4.55124	5.09491	Ras-associated and pleckstrin homology domains-containing protein 1	4.83418	0.035116	0.0385726	0.0324066	RAPH1_HUMAN																								RAPH1_HUMAN
MTX3(S311);	4.73724	5.11109	5.2352	Metaxin-3	5.02785	0.0630972	0.0551614	0.0525427	MTX3_HUMAN																								MTX3_HUMAN
ARHGEF11(S589);	2.10674	2.68774	3.62898	Rho guanine nucleotide exchange factor 11	2.80782	0.0999343	0.0855831	0.0643991	ARHGB_HUMAN																								ARHGB_HUMAN
C8orf76(S86);ZHX1-C8orf76(S54);	5.16211	2.42669	4.23404	Zinc fingers and homeoboxes protein 1, isoform 2	3.94094	3.27561e-06	3.96851e-05	5.98699e-06	ZHX1R_HUMAN																								ZHX1R_HUMAN
USP24(S1381);	2.41296	2.53196	3.39769	Ubiquitin carboxyl-terminal hydrolase 24	2.78087	0.180403	0.174259	0.127723	UBP24_HUMAN																								UBP24_HUMAN
TSPYL2(S16);TSPYL2(S17);	4.94692	2.77287	6.90991	Testis-specific Y-encoded-like protein 2	4.87657	0.0490596	0.12844	0.0232112	TSYL2_HUMAN																								TSYL2_HUMAN
IRS2(S944);	1.92814	3.31965	3.33893	Insulin receptor substrate 2	2.86224	0.0236299	0.00499644	0.00498813	IRS2_HUMAN																								IRS2_HUMAN
IRS2(S932);	1.99345	3.47562	3.30275	Insulin receptor substrate 2	2.92394	0.0867779	0.0256386	0.0301596	IRS2_HUMAN																								IRS2_HUMAN
RAI14(S235);	5.05662	5.09481	1.66093	Ankycorbin	3.93745	0.0243768	0.0255366	0.122948	RAI14_HUMAN																								RAI14_HUMAN
AKAP12(S381);	6.19405	0	11.5576	A-kinase anchor protein 12	5.91723	0.0793817	1	2.02573e-05	AKA12_HUMAN																								AKA12_HUMAN
VIM(S72);	8.17106	6.49093	4.46786	Vimentin	6.37662	3.20279e-09	1.34497e-08	1.22359e-07	VIME_HUMAN																								VIME_HUMAN
FAM83H(S689);	2.66042	3.82945	4.19629	Protein FAM83H	3.56205	0.00533372	0.000901673	0.000459827	FA83H_HUMAN																								FA83H_HUMAN
LOXL4(S315);	2.37788	1.32455	4.65236	Lysyl oxidase homolog 4	2.78493	0.00128716	0.0109733	0.000198641	LOXL4_HUMAN																								LOXL4_HUMAN
SCEL(T153);	6.40682	7.55851	5.47803	Sciellin	6.48112	0.0142079	0.0095063	0.0202155	SCEL_HUMAN																								SCEL_HUMAN
SMTN(T351);	3.69821	2.52894	2.16216	Smoothelin	2.79644	0.12621	0.188964	0.21802	SMTN_HUMAN																								SMTN_HUMAN
VIM(M372);	6.18877	5.28148	6.13252	Vimentin	5.86759	0.0219671	0.0303348	0.0221296	VIME_HUMAN																								VIME_HUMAN
VIM(364-373, no_mod);	3.99723	3.07	3.75702	Vimentin	3.60808	0.000469785	0.00146581	0.000405915	VIME_HUMAN																								VIME_HUMAN
TOM1(S461);	4.72878	4.37535	3.50891	Target of Myb protein 1	4.20435	0.0437194	0.0482718	0.0652727	TOM1_HUMAN																								TOM1_HUMAN
FAM186B(S816);	5.56166	3.42837	8.01298	Protein FAM186B	5.66767	0.032887	0.0643818	0.0169509	F186B_HUMAN																								F186B_HUMAN
FGD1(S703);FGD1(S715);	7.17822	6.94347	7.47807	FYVE, RhoGEF and PH domain-containing protein 1	7.19992	0.0128655	0.0139178	0.0116874	FGD1_HUMAN																								FGD1_HUMAN
PLEKHM1(136-144, no_mod);	3.32511	2.52506	3.65428		3.16815	0.000562263	0.00202734	0.000721215	PKHM1_HUMAN																								PKHM1_HUMAN
VIM(S409);	10.4915	0	9.91111	Vimentin	6.80086	3.80083e-05	1	0.122737	VIME_HUMAN																								VIME_HUMAN
CAB39(301-308, no_mod);	7.83747	0	10.3344	Calcium-binding protein 39	6.05728	9.57679e-05	1	3.37476e-05	CAB39_HUMAN																								CAB39_HUMAN
UBE2Z(S337);UBE2Z(S339);	5.05879	3.18526	3.3031	Ubiquitin-conjugating enzyme E2 Z	3.84905	0.0253037	0.366644	0.414744	UBE2Z_HUMAN																								UBE2Z_HUMAN
MAPK8IP3(S581);	5.19236	4.20487	1.55485	C-Jun-amino-terminal kinase-interacting protein 3	3.65069	1.58437e-05	3.27796e-05	0.00516883	JIP3_HUMAN																								JIP3_HUMAN
ANKRD30B(1095-1102, no_mod);	0	0	7.17378	Ankyrin repeat domain-containing protein 30B	2.39126	1	1	0.126705	AN30B_HUMAN																								AN30B_HUMAN
SLC6A15(M293);	3.46722	2.484	5.42888	Sodium-dependent neutral amino acid transporter B(0)AT2	3.79337	0.0519915	0.0857154	0.0237492	S6A15_HUMAN																								S6A15_HUMAN
KIF4A(T1161);KIF4B(T1163);	2.68513	2.06064	3.4347	Chromosome-associated kinesin KIF4A	2.72682	0.0106246	0.0240944	0.00487288	KIF4A_HUMAN																								KIF4A_HUMAN
FSTL1(S166);	5.23316	-4.49229	6.15924	Follistatin-related protein 1	2.30004	0.0256525	0.663207	0.0185362	FSTL1_HUMAN																								FSTL1_HUMAN
LRRC4(175-182, no_mod);LRRC4B(186-193, no_mod);LRRC4C(176-183, no_mod);	9.55328	0	0	Leucine-rich repeat-containing protein 4B	3.18443	0.0970551	1	1	LRC4B_HUMAN																								LRC4B_HUMAN
PRIM1(304-311, no_mod);	0	0	11.4177		3.80591	1	1	2.85639e-05	PRI1_HUMAN																								PRI1_HUMAN
NAV1(S654);	6.14638	5.51654	4.6524	Neuron navigator 1	5.43844	0.000777182	0.00116588	0.0021999	NAV1_HUMAN																								NAV1_HUMAN
NAV1(S652);	4.8755	4.47962	3.43484	Neuron navigator 1	4.26332	1.19265e-07	1.06742e-07	2.73276e-06	NAV1_HUMAN																								NAV1_HUMAN
HSP90B1(T468);HSP90B2P(T125);	5.73983	4.1253	6.38256	Endoplasmin	5.4159	0.0615796	0.105628	0.0503445	ENPL_HUMAN																								ENPL_HUMAN
TMSB4X(T21);	4.29357	6.56973	5.22271	Thymosin beta-4	5.36201	4.16964e-05	4.64225e-05	1.29825e-05	TYB4_HUMAN																								TYB4_HUMAN
MTSS1(S275);	3.476	3.44038	2.56364	Metastasis suppressor protein 1	3.16001	0.000460046	0.00135754	0.00135854	MTSS1_HUMAN																								MTSS1_HUMAN
HSPA5(446-464, no_mod);	3.41023	2.50976	2.84289	78 kDa glucose-regulated protein	2.92096	0.0050824	0.0113583	0.00785995	GRP78_HUMAN																								GRP78_HUMAN
SORBS2(S259);	5.45261	2.79804	5.91887	Sorbin and SH3 domain-containing protein 2	4.72317	8.3364e-05	0.00252533	5.88923e-05	SRBS2_HUMAN																								SRBS2_HUMAN
DENND5B(S833);	2.66162	1.48569	4.51109	DENN domain-containing protein 5B	2.88613	5.96951e-06	0.000482453	1.02446e-05	DEN5B_HUMAN																								DEN5B_HUMAN
DENND5B(M838);DENND5B(S833);	2.66162	1.48569	4.51109	DENN domain-containing protein 5B	2.88613	5.96951e-06	0.000482453	1.02446e-05	DEN5B_HUMAN																								DEN5B_HUMAN
KANK1(S70);	0	6.98344	12.7039	KN motif and ankyrin repeat domain-containing protein 1	6.56244	1	0.0751913	1.3629e-05	KANK1_HUMAN																								KANK1_HUMAN
ATRX(S84);	3.46741	1.05428	3.55428	Transcriptional regulator ATRX	2.69199	0.0933787	0.199201	0.090951	ATRX_HUMAN																								ATRX_HUMAN
NAV1(S528);	4.82522	4.69731	4.01312	Neuron navigator 1	4.51188	6.15594e-07	1.2863e-05	7.83722e-07	NAV1_HUMAN																								NAV1_HUMAN
HIST1H1D(T164);	3.51138	0.997188	3.63427	Histone H1.3	2.71428	0.00022134	0.0607159	0.000225763	H13_HUMAN																								H13_HUMAN
NAV2(S1055);	2.22246	3.4313	5.8369	Neuron navigator 2	3.83022	2.75985e-06	7.2383e-06	4.73874e-08	NAV2_HUMAN																								NAV2_HUMAN
SHPRH(578-585, no_mod);TSHZ1(345-352, no_mod);	5.38592	2.5864	5.37814	E3 ubiquitin-protein ligase SHPRH	4.45015	0.0324572	0.0957818	0.032463	SHPRH_HUMAN																								SHPRH_HUMAN
MAP1B(T1503);	5.95753	2.77292	4.19104	Microtubule-associated protein 1B	4.30716	0.000626305	0.0086703	0.00215265	MAP1B_HUMAN																								MAP1B_HUMAN
ANKRD50(S253);	4.35686	2.69858	1.39792	Ankyrin repeat domain-containing protein 50	2.81779	0.0377063	0.0737941	0.141947	ANR50_HUMAN																								ANR50_HUMAN
ASIC2(S394);	6.23177	3.33617	9.01506	Acid-sensing ion channel 2	6.19433	0.0143473	0.293189	0.00559373	ASIC2_HUMAN																								ASIC2_HUMAN
MVP(154-169, no_mod);	6.05799	3.3719	5.3087	Major vault protein	4.91286	0.0189726	0.07046	0.0265957	MVP_HUMAN																								MVP_HUMAN
ICAM1(66-76, no_mod);	10.0568	0	12.0265	Intercellular adhesion molecule 1	7.36109	3.43811e-05	1	1.7219e-05	ICAM1_HUMAN																								ICAM1_HUMAN
HSPA5(620-633, no_mod);	2.22688	0.850023	4.64055	78 kDa glucose-regulated protein	2.57248	0.414504	0.51759	0.0333457	GRP78_HUMAN																								GRP78_HUMAN
NUCB2(S332);	0	0	9.69635	Nucleobindin-2	3.23212	1	1	3.93622e-05	NUCB2_HUMAN																								NUCB2_HUMAN
MAP2(S285);MAP2(T290);	4.34895	3.77522	5.23322	Microtubule-associated protein 2	4.45246	0.0746072	0.0933704	0.0501235	MTAP2_HUMAN																								MTAP2_HUMAN
RAI14(S281);	3.16553	2.70514	2.55314	Ankycorbin	2.80794	4.13759e-06	3.1749e-05	9.96415e-06	RAI14_HUMAN																								RAI14_HUMAN
ERCC6L(S1036);	0	8.38739	9.86548	DNA excision repair protein ERCC-6-like	6.08429	1	0.000244123	7.68504e-05	ERC6L_HUMAN																								ERC6L_HUMAN
FLOT1(T379);	3.22162	3.94514	2.36436	Flotillin-1	3.17704	2.44266e-07	1.0851e-06	0.000152519	FLOT1_HUMAN																								FLOT1_HUMAN
OR13F1(S229);	5.83606	4.41779	7.75088		6.00158	0.0305089	0.0590839	0.0148701	O13F1_HUMAN																								O13F1_HUMAN
RNF19A(S66);	5.51035	3.89682	6.60125	E3 ubiquitin-protein ligase RNF19A	5.33614	0.0266346	0.0510361	0.0183383	RN19A_HUMAN																								RN19A_HUMAN
LCP1(68-76, no_mod);	7.83311	11.0056	0	Plastin-2	6.27956	0.000449807	8.14671e-05	1	PLSL_HUMAN																								PLSL_HUMAN
ZYG11B(92-99, no_mod);	0	0	11.4358	Protein zyg-11 homolog B	3.81193	1	1	2.03864e-05	ZY11B_HUMAN																								ZY11B_HUMAN
EMC8(S177);	3.59634	3.04961	6.99264	ER membrane protein complex subunit 8	4.5462	0.00167375	0.0062892	0.000702875	EMC8_HUMAN																								EMC8_HUMAN
ZNF827(S73);	7.81079	0	8.97599	Zinc finger protein 827	5.59559	0.00016387	1	0.000318918	ZN827_HUMAN																								ZN827_HUMAN
LMO7(S116);	4.13961	2.8413	4.65477	LIM domain only protein 7	3.87856	0.000155537	0.000681581	0.000121008	LMO7_HUMAN																								LMO7_HUMAN
MANSC1(S411);	0	0	11.1759	MANSC domain-containing protein 1	3.72529	1	1	2.72713e-05	MANS1_HUMAN																								MANS1_HUMAN
PHGDH(21-33, no_mod);	2.66049	2.5501	3.89746	D-3-phosphoglycerate dehydrogenase	3.03602	0.0540988	0.0516849	0.00965875	SERA_HUMAN																								SERA_HUMAN
ARPC2(1-9, no_mod);	3.32511	2.52506	3.65428	Actin-related protein 2/3 complex subunit 2	3.16815	0.000562263	0.00202734	0.000721215	ARPC2_HUMAN																								ARPC2_HUMAN
VIM(129-139, no_mod);	7.76188	6.28127	5.11611	Vimentin	6.38642	0.000406467	0.00093444	0.0022188	VIME_HUMAN																								VIME_HUMAN
09/07/18 00:00:00(S423);	3.06474	3.36526	2.8745	Septin-7	3.1015	0.00301335	0.000853445	0.00194769	SEPT7_HUMAN																								SEPT7_HUMAN
HSPA1L(332-344, no_mod);HSPA8(330-342, no_mod);	0	0	11.0579	Heat shock 70 kDa protein 1-like	3.68595	1	1	2.36218e-05	HS71L_HUMAN																								HS71L_HUMAN
SP1(70-121, no_mod);	0	0	8.0436	Transcription factor Sp1	2.6812	1	1	0.125075	SP1_HUMAN																								SP1_HUMAN
DES(228-241, no_mod);	10.3736	0	11.0896	Desmin	7.15438	0.000156542	1	2.32856e-05	DESM_HUMAN																								DESM_HUMAN
RPL6(200-207, no_mod);	0	0	11.4376	60S ribosomal protein L6	3.81253	1	1	2.91602e-05	RL6_HUMAN																								RL6_HUMAN
KIZ(S623);	4.2403	4.35094	3.47385	Centrosomal protein kizuna	4.0217	3.64131e-07	4.00673e-07	9.20325e-07	KIZ_HUMAN																								KIZ_HUMAN
SQSTM1(S332);	5.67188	4.86103	5.49214	Sequestosome-1	5.34168	0.00121444	0.00567551	0.00186245	SQSTM_HUMAN																								SQSTM_HUMAN
SQSTM1(S328);SQSTM1(S332);	5.67188	4.86103	5.49214	Sequestosome-1	5.34168	0.00121444	0.00567551	0.00186245	SQSTM_HUMAN																								SQSTM_HUMAN
NSUN7(565-572, no_mod);	2.81006	-3.98852	7.28372	Putative methyltransferase NSUN7	2.03509	0.333947	0.603689	0.0104308	NSUN7_HUMAN																								NSUN7_HUMAN
CAMK4(S189);RIPK2(S168);	8.56526	8.68735	0	Receptor-interacting serine/threonine-protein kinase 2	5.75087	6.36563e-05	0.000126603	1	RIPK2_HUMAN																								RIPK2_HUMAN
BAD(M86);BAD(Y76);	3.20991	2.99109	2.81234	Bcl2-associated agonist of cell death	3.00445	0.00155752	0.00273328	0.00245703	BAD_HUMAN																								BAD_HUMAN
BAD(M86);BAD(S75);	3.20991	2.99109	2.81234	Bcl2-associated agonist of cell death	3.00445	0.00155752	0.00273328	0.00245703	BAD_HUMAN																								BAD_HUMAN
IRS2(S1148);	2.45326	3.79972	4.71782	Insulin receptor substrate 2	3.65693	0.172812	0.100323	0.070416	IRS2_HUMAN																								IRS2_HUMAN
IRS2(T1159);	2.31296	2.97559	3.32388	Insulin receptor substrate 2	2.87081	0.0012755	0.000660383	0.000222232	IRS2_HUMAN																								IRS2_HUMAN
SH3RF1(T306);	4.28375	2.39117	5.54272	E3 ubiquitin-protein ligase SH3RF1	4.07255	0.0735941	0.179499	0.0444131	SH3R1_HUMAN																								SH3R1_HUMAN
TMEM94(S513);	5.48127	2.93597	6.63972	Transmembrane protein 94	5.01898	0.0212634	0.0609252	0.0137903	TMM94_HUMAN																								TMM94_HUMAN
MAP3K3(S166);	2.66322	2.53736	3.47654	Mitogen-activated protein kinase kinase kinase 3	2.89237	0.0814161	0.0965315	0.0633201	M3K3_HUMAN																								M3K3_HUMAN
IRS2(6-32, no_mod);	2.12199	3.19762	3.40757	Insulin receptor substrate 2	2.90906	0.00202186	0.000425746	0.000358704	IRS2_HUMAN																								IRS2_HUMAN
MAP2(S1564);	4.01083	3.66811	5.72445	Microtubule-associated protein 2	4.4678	0.0694928	0.0807735	0.032661	MTAP2_HUMAN																								MTAP2_HUMAN
THBS1(101-109, no_mod);	5.75161	2.59176	4.45924	Thrombospondin-1	4.26753	0.016476	0.0684691	0.027989	TSP1_HUMAN																								TSP1_HUMAN
FYB1(S558);	1.65249	6.40815	5.25623	FYN-binding protein	4.43896	0.122726	0.0163214	0.0249059	FYB_HUMAN																								FYB_HUMAN
TBC1D16(S252);	5.57682	5.05364	5.94862	TBC1 domain family member 16	5.52636	0.0264582	0.0316212	0.0234115	TBC16_HUMAN																								TBC16_HUMAN
HDAC7(S482);	5.61043	3.71429	5.22821	Histone deacetylase 7	4.85098	0.024567	0.0526331	0.0283017	HDAC7_HUMAN																								HDAC7_HUMAN
ARHGEF17(S499);	2.54594	2.64524	3.26937	Rho guanine nucleotide exchange factor 17	2.82018	0.00131189	0.00115848	0.000515491	ARHGH_HUMAN																								ARHGH_HUMAN
AKAP13(S1849);	3.32624	3.14812	3.48684	A-kinase anchor protein 13	3.3204	0.00053193	0.000717907	0.000449565	AKP13_HUMAN																								AKP13_HUMAN
FGD1(S48);	5.0264	4.87545	5.47473	FYVE, RhoGEF and PH domain-containing protein 1	5.12553	4.21751e-06	7.59814e-06	2.9915e-06	FGD1_HUMAN																								FGD1_HUMAN
PHLDB1(531-560, no_mod);	6.3559	3.2413	5.74084	Pleckstrin homology-like domain family B member 1	5.11268	0.0144885	0.359733	0.0187249	PHLB1_HUMAN																								PHLB1_HUMAN
PDS5B(S1182);	4.23843	3.09678	5.22944	Sister chromatid cohesion protein PDS5 homolog B	4.18822	0.0443309	0.0686866	0.0316503	PDS5B_HUMAN																								PDS5B_HUMAN
NAV1(T1006);	6.56181	5.63226	4.48275	Neuron navigator 1	5.55894	0.021124	0.0280842	0.0407606	NAV1_HUMAN																								NAV1_HUMAN
SORBS3(T609);	4.51968	4.84556	5.08591	Vinexin	4.81705	8.25442e-05	7.91169e-05	5.67947e-05	VINEX_HUMAN																								VINEX_HUMAN
MTPN(97-114, no_mod);	5.36328	4.8021	6.01435	Myotrophin	5.39324	0.0390739	0.0454314	0.0330869	MTPN_HUMAN																								MTPN_HUMAN
TAGLN2(4-12, no_mod);				Transgelin-2	6.49665	1	5.67369e-05	5.11893e-05	TAGL2_HUMAN																								TAGL2_HUMAN
EIF4ENIF1(S687);	9.06957	7.64689	0	Eukaryotic translation initiation factor 4E transporter	5.57215	7.55842e-05	0.000240248	1	4ET_HUMAN																								4ET_HUMAN
BIN1(S298);	7.89074	0	10.6245	Myc box-dependent-interacting protein 1	6.17175	0.000160358	1	2.74522e-05	BIN1_HUMAN																								BIN1_HUMAN
DPYSL3(T507);	5.38777	0.357244	5.07504	Dihydropyrimidinase-related protein 3	3.60669	0.000328409	0.548332	0.000412125	DPYL3_HUMAN																								DPYL3_HUMAN
FEZ1(S298);	5.87939	4.90194	1.20514	Fasciculation and elongation protein zeta-1	3.99549	0.000214116	0.000431446	0.0693072	FEZ1_HUMAN																								FEZ1_HUMAN
PPFIA1(S1156);	2.81013	4.33733	3.61785	Liprin-alpha-1	3.58843	0.000782891	0.000128422	0.000167554	LIPA1_HUMAN																								LIPA1_HUMAN
LMO7(S925);	2.82696	1.72616	4.25959	LIM domain only protein 7	2.93757	9.482e-07	4.05447e-06	1.05406e-07	LMO7_HUMAN																								LMO7_HUMAN
SCEL(S309);	3.98079	4.38884	2.87298	Sciellin	3.74754	4.61115e-05	9.38267e-06	0.000515424	SCEL_HUMAN																								SCEL_HUMAN
SCEL(S312);	2.97334	4.07915	2.03687	Sciellin	3.02979	2.9136e-07	7.35666e-07	1.94496e-06	SCEL_HUMAN																								SCEL_HUMAN
CTNND2(S267);	8.88666	0	0	Catenin delta-2	2.96222	0.0871093	1	1	CTND2_HUMAN																								CTND2_HUMAN
ZNF185(T447);	6.25481	7.44462	7.73383	Zinc finger protein 185	7.14442	0.0246528	0.0176067	0.0162852	ZN185_HUMAN																								ZN185_HUMAN
NAV1(S697);	7.79096	7.58364	5.79323	Neuron navigator 1	7.05594	0.000126228	0.000133062	0.000367968	NAV1_HUMAN																								NAV1_HUMAN
LTBP1(S1415);	0	0	13.0536	Latent-transforming growth factor beta-binding protein 1	4.35119	1	1	1.25118e-05	LTBP1_HUMAN																								LTBP1_HUMAN
FAM129A(S646);	7.18465	6.65808	5.6203	Protein Niban	6.48768	0.0123406	0.0145995	0.0210814	NIBAN_HUMAN																								NIBAN_HUMAN
CDC42EP5(S22);	7.15618	7.15403	0	Cdc42 effector protein 5	4.77007	0.00502656	0.00592353	1	BORG3_HUMAN																								BORG3_HUMAN
HDGFL3(S121);HDGFL3(S122);	3.95938	3.05341	2.66148	Hepatoma-derived growth factor-related protein 3	3.22476	0.0493284	0.0689025	0.0924155	HDGR3_HUMAN																								HDGR3_HUMAN
AHNAK(S3483);GDAP2(S444);	3.46998	3.13407	3.17995	Neuroblast differentiation-associated protein AHNAK	3.26133	0.0047558	0.022166	0.00522198	AHNK_HUMAN																								AHNK_HUMAN
AHNAK(S758);	3.78218	3.43572	2.97533	Neuroblast differentiation-associated protein AHNAK	3.39774	0.00341879	0.0051135	0.00530017	AHNK_HUMAN																								AHNK_HUMAN
AAAS(493-500, no_mod);	5.70157	4.32733	8.1955	Aladin	6.0748	0.000928922	0.00338943	0.000226716	AAAS_HUMAN																								AAAS_HUMAN
LCP1(472-488, no_mod);	4.28325	8.56929	0.714104	Plastin-2	4.52221	0.000386891	2.07616e-05	0.118069	PLSL_HUMAN																								PLSL_HUMAN
UBE2O(652-661, no_mod);	6.83862	0	10.3379	(E3-independent) E2 ubiquitin-conjugating enzyme	5.72551	0.000159352	1	3.60599e-05	UBE2O_HUMAN																								UBE2O_HUMAN
SHROOM2(S422);	5.39199	4.80255	4.48133	Protein Shroom2	4.89196	0.000506993	0.000805587	0.00120971	SHRM2_HUMAN																								SHRM2_HUMAN
PRR5L(S29);	3.38772	2.8206	3.04888	Proline-rich protein 5-like	3.08573	1.92654e-06	7.76339e-06	2.77814e-06	PRR5L_HUMAN																								PRR5L_HUMAN
PRR5L(M27);PRR5L(S29);	3.38772	2.8206	3.04888	Proline-rich protein 5-like	3.08573	1.92654e-06	7.76339e-06	2.77814e-06	PRR5L_HUMAN																								PRR5L_HUMAN
LTBP1(S1616);	0	0	11.3449	Latent-transforming growth factor beta-binding protein 1	3.78164	1	1	2.38426e-05	LTBP1_HUMAN																								LTBP1_HUMAN
POLN(475-485, no_mod);	8.00714	0	11.1729	DNA polymerase nu	6.39335	0.000212313	1	2.93619e-05	DPOLN_HUMAN																								DPOLN_HUMAN
FLNA(S1734);	5.15714	3.61794	4.57559	Filamin-A	4.45022	0.0368816	0.0593726	0.0438824	FLNA_HUMAN																								FLNA_HUMAN
VIM(113-120, no_mod);	6.15127	4.89718	-1.37807	Vimentin	3.22346	0.0399061	0.0632255	0.882402	VIME_HUMAN																								VIME_HUMAN
VIM(294-304, no_mod);	5.87219	4.887	4.67606	Vimentin	5.14508	0.000164865	0.000267712	0.000274868	VIME_HUMAN																								VIME_HUMAN
MVP(155-169, no_mod);	6.26487	4.5549	5.7007	Major vault protein	5.50682	0.0122164	0.0253444	0.0147514	MVP_HUMAN																								MVP_HUMAN
SQSTM1(M358);SQSTM1(S349);	3.08955	3.08481	4.35588	Sequestosome-1	3.51008	0.151699	0.142421	0.0880309	SQSTM_HUMAN																								SQSTM_HUMAN
LMO7(T979);	3.12291	1.237	4.28618	LIM domain only protein 7	2.88203	0.0198138	0.130593	0.0080915	LMO7_HUMAN																								LMO7_HUMAN
LMO7(T979);LMO7(T984);	3.27233	1.29365	4.5342	LIM domain only protein 7	3.03339	0.00694764	0.0861328	0.00233064	LMO7_HUMAN																								LMO7_HUMAN
MAP1B(Y1796);	3.44105	2.30021	2.55545	Microtubule-associated protein 1B	2.76557	0.0384876	0.078368	0.0989417	MAP1B_HUMAN																								MAP1B_HUMAN
TNKS1BP1(T1258);	3.69375	3.16925	3.43373	182 kDa tankyrase-1-binding protein	3.43224	0.102623	0.131255	0.115135	TB182_HUMAN																								TB182_HUMAN
TP53BP1(M285);TP53BP1(S280);	3.24249	3.01804	4.54235	Tumor suppressor p53-binding protein 1	3.60096	0.0642492	0.0821362	0.0349827	TP53B_HUMAN																								TP53B_HUMAN
NPR2(280-287, no_mod);	9.97335	0	11.21	Atrial natriuretic peptide receptor 2	7.0611	5.05834e-05	1	2.41999e-05	ANPRB_HUMAN																								ANPRB_HUMAN
RFC3(20-27, no_mod);	9.97335	0	11.21		7.0611	5.05834e-05	1	2.41999e-05	RFC3_HUMAN																								RFC3_HUMAN
COG1(S454);	2.00109	3.13711	3.20466	Conserved oligomeric Golgi complex subunit 1	2.78095	0.000343444	0.000679278	2.30516e-05	COG1_HUMAN																								COG1_HUMAN
INSL3(64-72, no_mod);	3.14185	-0.570131	7.61215	Insulin-like 3	3.39462	0.0597722	0.62868	0.0121324	INSL3_HUMAN																								INSL3_HUMAN
ICAM1(67-76, no_mod);	7.67049	0	12.4603	Intercellular adhesion molecule 1	6.71027	0.0940855	1	1.58977e-05	ICAM1_HUMAN																								ICAM1_HUMAN
LUZP1(S659);	3.73586	3.5409	3.66636	Leucine zipper protein 1	3.64771	5.97316e-06	1.43441e-05	5.42616e-06	LUZP1_HUMAN																								LUZP1_HUMAN
PNPT1(583-591, no_mod);	3.46722	2.484	5.42888	Polyribonucleotide nucleotidyltransferase 1, mitochondrial	3.79337	0.0519915	0.0857154	0.0237492	PNPT1_HUMAN																								PNPT1_HUMAN
ZNF843(T111);	5.44652	4.65353	5.59852	Zinc finger protein 843	5.23286	0.0480753	0.0642436	0.0455561	ZN843_HUMAN																								ZN843_HUMAN
CAMSAP2(S673);	4.67081	4.67296	0.672053	Calmodulin-regulated spectrin-associated protein 2	3.33861	0.000591452	0.00179903	0.161897	CAMP2_HUMAN																								CAMP2_HUMAN
ANXA6(40-50, no_mod);	5.15671	2.54182	3.24017	Annexin A6	3.64623	0.0318417	0.0803416	0.0615224	ANXA6_HUMAN																								ANXA6_HUMAN
CLNS1A(Y214);	3.17543	5.47539	4.13404	Methylosome subunit pICln	4.26162	0.0563235	0.0208124	0.0362188	ICLN_HUMAN																								ICLN_HUMAN
CLNS1A(T222);	3.17543	5.49894	3.74433	Methylosome subunit pICln	4.13957	0.0563235	0.0204858	0.0514843	ICLN_HUMAN																								ICLN_HUMAN
KYNU(412-420, no_mod);	0	6.77451	11.0144	Kynureninase	5.92965	1	0.0743903	2.45962e-05	KYNU_HUMAN																								KYNU_HUMAN
TDRD7(S859);	10.8433	8.73525	0	Tudor domain-containing protein 7	6.52618	2.69564e-05	0.0809455	1	TDRD7_HUMAN																								TDRD7_HUMAN
SNX16(T93);	3.16419	2.76342	3.59292	Sorting nexin-16	3.17351	0.104924	0.125048	0.0849395	SNX16_HUMAN																								SNX16_HUMAN
MAP1B(S1254);	10.9093	0	8.19153	Microtubule-associated protein 1B	6.36694	3.09403e-05	1	0.000244944	MAP1B_HUMAN																								MAP1B_HUMAN
SACS(S4257);	6.56872	5.6025	5.47196	Sacsin	5.88106	0.0206216	0.0286705	0.312932	SACS_HUMAN																								SACS_HUMAN
ATL1(S10);	3.79855	0.957921	4.19643	Atlastin-1	2.9843	0.000564516	0.196589	0.00037883	ATLA1_HUMAN																								ATLA1_HUMAN
LRRFIP2(S18);	4.045	2.972	4.19191	Leucine-rich repeat flightless-interacting protein 2	3.7363	0.0401852	0.0624917	0.0376607	LRRF2_HUMAN																								LRRF2_HUMAN
SYNPO(S685);	6.69819	6.77678	6.40575	Synaptopodin	6.62691	1.4965e-06	3.95816e-06	2.3366e-06	SYNPO_HUMAN																								SYNPO_HUMAN
DCTD(31-47, no_mod);	3.72468	1.76916	4.70935	Deoxycytidylate deaminase	3.40106	0.0459195	0.107524	0.0315072	DCTD_HUMAN																								DCTD_HUMAN
CEP170(T940);CEP170(S942);	4.26806	3.20611	3.13104	Centrosomal protein of 170 kDa	3.53507	0.0634256	0.0958613	0.100733	CE170_HUMAN																								CE170_HUMAN
VIM(M183);	6.2361	5.48417	6.80462	Vimentin	6.17496	0.0238056	0.0335123	0.0188755	VIME_HUMAN																								VIME_HUMAN
NOS1(234-242, no_mod);	3.49787	1.62727	5.70677	Nitric oxide synthase, brain	3.61064	8.56822e-06	0.000272763	1.1634e-06	NOS1_HUMAN																								NOS1_HUMAN
PHGDH(461-469, no_mod);	5.50394	5.10344	5.14554	D-3-phosphoglycerate dehydrogenase	5.25098	0.0283117	0.0389615	0.0333127	SERA_HUMAN																								SERA_HUMAN
ANXA6(411-418, no_mod);	9.44154	0	6.36737	Annexin A6	5.26963	0.000515179	1	0.00034998	ANXA6_HUMAN																								ANXA6_HUMAN
ANXA6(68-75, no_mod);	9.55328	0	0	Annexin A6	3.18443	0.0970551	1	1	ANXA6_HUMAN																								ANXA6_HUMAN
DAP(S51);	3.14897	2.48404	2.60172	Death-associated protein 1	2.74491	0.00692691	0.0356999	0.0196382	DAP1_HUMAN																								DAP1_HUMAN
XRCC6(218-230, no_mod);	0	0	9.10089	X-ray repair cross-complementing protein 6	3.03363	1	1	0.123603	XRCC6_HUMAN																								XRCC6_HUMAN
EFEMP1(43-56, no_mod);	3.48009	3.76038	4.98166	EGF-containing fibulin-like extracellular matrix protein 1	4.07404	0.39075	0.0543511	0.0365713	FBLN3_HUMAN																								FBLN3_HUMAN
VIM(S459);	7.08353	6.02415	6.49566	Vimentin	6.53445	0.0247555	0.0355955	0.0300907	VIME_HUMAN																								VIME_HUMAN
VIM(450-466, no_mod);	3.77481	2.56934	3.39065	Vimentin	3.24494	1.71086e-05	2.69366e-05	3.89735e-07	VIME_HUMAN																								VIME_HUMAN
PDIA6(415-440, no_mod);	2.02548	3.86287	3.99544	Protein disulfide-isomerase A6	3.2946	0.0946061	0.0454141	0.0652539	PDIA6_HUMAN																								PDIA6_HUMAN
POLR2B(M108);POLR2B(M109);POLR2B(S106);	0	0	9.03288	DNA-directed RNA polymerase II subunit RPB2	3.01096	1	1	0.123685	RPB2_HUMAN																								RPB2_HUMAN
TKT(609-617, no_mod);	3.53138	2.08156	4.84316	Transketolase	3.48537	5.91348e-05	0.00161047	1.447e-05	TKT_HUMAN																								TKT_HUMAN
NASP(S364);	0	9.48856	11.033	Nuclear autoantigenic sperm protein	6.84054	1	0.0829803	2.50297e-05	NASP_HUMAN																								NASP_HUMAN
ZFP36L2(T38);	3.91524	3.60742	2.32216	mRNA decay activator protein ZFP36L2	3.28161	0.0542824	0.0597536	0.0932541	TISD_HUMAN																								TISD_HUMAN
NAV1(S754);	7.94721	7.34142	6.82205	Neuron navigator 1	7.37023	0.0127085	0.0150643	0.0176231	NAV1_HUMAN																								NAV1_HUMAN
ATRX(T1989);ATRX(Y2002);	3.80336	2.58727	4.38395	Transcriptional regulator ATRX	3.59152	0.0640129	0.153092	0.0566178	ATRX_HUMAN																								ATRX_HUMAN
MYL12A(M24);MYL12A(T18);MYL12A(S19);MYL12B(M25);MYL12B(T19);MYL12B(S20);MYL9(M25);MYL9(T19);MYL9(S20);	2.66585	3.38049	3.10319	Myosin regulatory light chain 12A	3.04984	0.00285684	0.000443988	0.000213806	ML12A_HUMAN																								ML12A_HUMAN
ZNF185(S67);	5.9752	7.07186	6.97755	Zinc finger protein 185	6.67487	2.29595e-08	1.47784e-06	6.2299e-08	ZN185_HUMAN																								ZN185_HUMAN
ZNF185(S66);ZNF185(S67);	5.9752	7.07186	6.97755	Zinc finger protein 185	6.67487	2.29595e-08	1.47784e-06	6.2299e-08	ZN185_HUMAN																								ZN185_HUMAN
ELL(T180);	6.97816	0	11.2977	RNA polymerase II elongation factor ELL	6.09196	0.000393687	1	2.55633e-05	ELL_HUMAN																								ELL_HUMAN
KIZ(569-582, no_mod);	7.284	7.91015	0	Centrosomal protein kizuna	5.06472	0.00479436	0.00373117	1	KIZ_HUMAN																								KIZ_HUMAN
DLG5(S1254);	3.27128	3.62672	3.36786	Disks large homolog 5	3.42195	1.89513e-05	1.41717e-05	2.20418e-05	DLG5_HUMAN																								DLG5_HUMAN
MPDZ(T277);	3.58452	4.23014	3.74193	Multiple PDZ domain protein	3.85219	0.000693486	0.000375485	0.000598361	MPDZ_HUMAN																								MPDZ_HUMAN
CDC42EP1(S350);CDC42EP1(S353);	4.34984	3.61232	1.90471	Cdc42 effector protein 1	3.28895	0.00306136	0.00573141	0.0519622	BORG5_HUMAN																								BORG5_HUMAN
STOML2(27-34, no_mod);	3.51282	-0.376885	5.89403	Stomatin-like protein 2, mitochondrial	3.00999	0.0976848	0.56128	0.0371826	STML2_HUMAN																								STML2_HUMAN
ARHGEF28(S1321);	3.16028	3.79022	3.65129	Rho guanine nucleotide exchange factor 28	3.53393	0.0612497	0.053888	0.051314	ARG28_HUMAN																								ARG28_HUMAN
PSAT1(Y346);	2.20603	3.27362	3.044	Phosphoserine aminotransferase	2.84122	0.000186539	0.000117047	3.38688e-05	SERC_HUMAN																								SERC_HUMAN
PSAT1(S344);	2.20603	3.27362	3.044	Phosphoserine aminotransferase	2.84122	0.000186539	0.000117047	3.38688e-05	SERC_HUMAN																								SERC_HUMAN
CDK17(S180);	3.45011	2.40562	4.55818	Cyclin-dependent kinase 17	3.4713	0.00111927	0.00411529	0.000406516	CDK17_HUMAN																								CDK17_HUMAN
FOXO1(S290);	0.396067	2.96621	5.47208	Forkhead box protein O1	2.94478	0.629848	0.000678442	6.34664e-05	FOXO1_HUMAN																								FOXO1_HUMAN
HECTD1(S544);	8.43906	0	13.2927	E3 ubiquitin-protein ligase HECTD1	7.24393	7.02746e-05	1	1.28665e-05	HECD1_HUMAN																								HECD1_HUMAN
SPTBN1(T2328);SPTBN1(S2341);	4.40622	4.019	4.29202	Spectrin beta chain, non-erythrocytic 1	4.23908	0.00109027	0.0016314	0.0011284	SPTB2_HUMAN																								SPTB2_HUMAN
SHROOM2(S312);	5.73146	5.34933	4.29995	Protein Shroom2	5.12691	1.34191e-07	1.84653e-07	3.44466e-07	SHRM2_HUMAN																								SHRM2_HUMAN
ZNF608(S627);	3.76639	3.38813	2.86465	Zinc finger protein 608	3.33973	0.00229655	0.00336422	0.00711157	ZN608_HUMAN																								ZN608_HUMAN
SYNPO(S525);	4.42982	3.59786	3.13937	Synaptopodin	3.72235	8.10062e-05	0.000341126	0.000312437	SYNPO_HUMAN																								SYNPO_HUMAN
CCDC38(247-254, no_mod);	4.67298	4.54663	8.19952	Coiled-coil domain-containing protein 38	5.80637	0.020335	0.0286457	0.00318416	CCD38_HUMAN																								CCD38_HUMAN
YAP1(S229);	3.80268	3.19839	3.65157	Transcriptional coactivator YAP1	3.55088	0.0531853	0.377422	0.0581964	YAP1_HUMAN																								YAP1_HUMAN
ANXA1(204-212, no_mod);	1.67745	0.485376	5.37511	Annexin A1	2.51264	0.0154836	0.315874	0.000129454	ANXA1_HUMAN																								ANXA1_HUMAN
KIAA1614(S1107);	3.72378	4.22573	3.31802	Uncharacterized protein KIAA1614	3.75584	0.11858	0.0992606	0.137864	K1614_HUMAN																								K1614_HUMAN
SCEL(M296);SCEL(S289);	6.30953	8.11013	3.1288	Sciellin	5.84949	0.00790701	0.00369365	0.0471815	SCEL_HUMAN																								SCEL_HUMAN
SH3RF3(S163);SH3RF3(S168);	0	6.9348	10.4867	SH3 domain-containing RING finger protein 3	5.80718	1	0.000146568	3.66796e-05	SH3R3_HUMAN																								SH3R3_HUMAN
ARPC5(S77);	3.58452	4.23014	3.74193	Actin-related protein 2/3 complex subunit 5	3.85219	0.000693486	0.000375485	0.000598361	ARPC5_HUMAN																								ARPC5_HUMAN
NSUN2(S743);	4.03419	5.13289	5.54851	tRNA (cytosine(34)-C(5))-methyltransferase	4.9052	2.02254e-07	1.35633e-08	1.26846e-08	NSUN2_HUMAN																								NSUN2_HUMAN
NSUN2(S751);	3.74121	4.7692	5.2017	tRNA (cytosine(34)-C(5))-methyltransferase	4.57071	5.65236e-07	1.38037e-07	9.08939e-08	NSUN2_HUMAN																								NSUN2_HUMAN
PML(S866);	3.7752	3.64643	4.02	Protein PML	3.81388	0.0579466	0.0603548	0.0538237	PML_HUMAN																								PML_HUMAN
FLI1(T35);	7.33479	7.21607	5.45531	Friend leukemia integration 1 transcription factor	6.66873	0.00770332	0.00787183	0.0158847	FLI1_HUMAN																								FLI1_HUMAN
PPP1R3F(S515);	4.62886	-4.35201	6.9314	Protein phosphatase 1 regulatory subunit 3F	2.40275	0.0306711	0.588895	0.0130346	PPR3F_HUMAN																								PPR3F_HUMAN
SYNPO(S833);	5.92154	5.98182	5.31191	Synaptopodin	5.73842	0.000395402	0.000397441	0.000597251	SYNPO_HUMAN																								SYNPO_HUMAN
SYNPO(S838);	4.44541	4.57229	3.79576	Synaptopodin	4.27115	7.08855e-08	9.49838e-08	2.57279e-07	SYNPO_HUMAN																								SYNPO_HUMAN
MAP1B(T1066);	6.7345	3.21903	5.6799	Microtubule-associated protein 1B	5.21114	0.0136852	0.0544339	0.0207148	MAP1B_HUMAN																								MAP1B_HUMAN
ZNF532(S314);	4.15784	3.24595	4.19445	Zinc finger protein 532	3.86608	0.0426609	0.0606537	0.0420822	ZN532_HUMAN																								ZN532_HUMAN
NAV2(Y1518);	9.53466	10.1778	13.0072	Neuron navigator 2	10.9066	0.000201304	5.55139e-05	1.2318e-05	NAV2_HUMAN																								NAV2_HUMAN
NAV2(T1519);	9.53466	10.1778	13.0072	Neuron navigator 2	10.9066	0.000201304	5.55139e-05	1.2318e-05	NAV2_HUMAN																								NAV2_HUMAN
RPL27(Y85);	10.8061	11.6545	9.85	60S ribosomal protein L27	10.7702	3.09927e-05	1.93265e-05	3.71756e-05	RL27_HUMAN																								RL27_HUMAN
RPL27(S86);	10.3881	11.6545	9.83585	60S ribosomal protein L27	10.6262	3.09308e-05	1.93265e-05	3.76505e-05	RL27_HUMAN																								RL27_HUMAN
CD99L2(Y243);	7.90603	8.3816	12.116	CD99 antigen-like protein 2	9.46788	8.59004e-05	0.000309357	2.04082e-05	C99L2_HUMAN																								C99L2_HUMAN
CD99L2(T245);	7.90603	8.3816	12.116	CD99 antigen-like protein 2	9.46788	8.59004e-05	0.000309357	2.04082e-05	C99L2_HUMAN																								C99L2_HUMAN
SNX17(Y37);	9.61175	9.15363	11.5049	Sorting nexin-17	10.0901	5.02281e-05	5.04572e-05	2.30863e-05	SNX17_HUMAN																								SNX17_HUMAN
SNX17(36-48, no_mod);	9.61175	9.15363	11.5049	Sorting nexin-17	10.0901	5.02281e-05	5.04572e-05	2.30863e-05	SNX17_HUMAN																								SNX17_HUMAN
ZNF185(Y597);	9.91521	10.8549	10.552	Zinc finger protein 185	10.4407	3.87829e-05	4.12176e-05	3.23651e-05	ZN185_HUMAN																								ZN185_HUMAN
ZNF185(S598);	9.91521	10.8549	10.552	Zinc finger protein 185	10.4407	3.87829e-05	4.12176e-05	3.23651e-05	ZN185_HUMAN																								ZN185_HUMAN
NAV3(T1247);	13.8134	13.157	12.0562	Neuron navigator 3	13.0089	9.78833e-06	1.19886e-05	1.68919e-05	NAV3_HUMAN																								NAV3_HUMAN
TBC1D16(T99);TBC1D16(S102);	11.1984	10.0468	10.9293	TBC1 domain family member 16	10.7248	2.21515e-05	4.01012e-05	3.2749e-05	TBC16_HUMAN																								TBC16_HUMAN
PPFIA1(T572);	6.35278	11.0484	9.50337	Liprin-alpha-1	8.96818	0.0915201	0.00245956	0.12315	LIPA1_HUMAN																								LIPA1_HUMAN
MAP1B(S1408);	14.194	11.7582	12.5443	Microtubule-associated protein 1B	12.8322	8.72862e-06	2.0013e-05	1.43626e-05	MAP1B_HUMAN																								MAP1B_HUMAN
IRS2(91-103, no_mod);	10.0791	12.1691	0	Insulin receptor substrate 2	7.41609	0.0896439	2.04223e-05	1	IRS2_HUMAN																								IRS2_HUMAN
COL17A1(S384);	11.6027	11.9697	11.8884	Collagen alpha-1(XVII) chain	11.8202	2.22923e-05	0.000114093	3.54915e-05	COHA1_HUMAN																								COHA1_HUMAN
VIM(223-235, no_mod);	11.2703	9.08485	12.0568	Vimentin	10.804	2.20405e-05	6.41977e-05	1.69628e-05	VIME_HUMAN																								VIME_HUMAN
MAP2(T1780);	11.6614	12.7307	14.53	Microtubule-associated protein 2	12.974	7.10663e-05	0.000593176	1.0236e-05	MTAP2_HUMAN																								MTAP2_HUMAN
TNS1(T1265);	7.2336	7.5812	8.97447	Tensin-1	7.92976	0.0146061	0.0131342	0.00878563	TENS1_HUMAN																								TENS1_HUMAN
RGS12(S711);	9.76084	9.27157	8.98061	Regulator of G-protein signaling 12	9.33768	3.86521e-05	5.09551e-05	0.000221753	RGS12_HUMAN																								RGS12_HUMAN
EIF4EBP2(T41);	11.731	11.7155	12.6332	Eukaryotic translation initiation factor 4E-binding protein 2	12.0265	5.77298e-05	2.36065e-05	8.41147e-05	4EBP2_HUMAN																								4EBP2_HUMAN
MAP1B(T1963);	13.8708	9.8583	12.3353	Microtubule-associated protein 1B	12.0215	1.0193e-05	0.000242919	1.79464e-05	MAP1B_HUMAN																								MAP1B_HUMAN
HYOU1(67-75, no_mod);	8.78016	9.45719	8.84951	Hypoxia up-regulated protein 1	9.02895	6.79667e-05	0.000181455	7.79656e-05	HYOU1_HUMAN																								HYOU1_HUMAN
TNS1(T1105);	11.7882	12.17	13.23	Tensin-1	12.3961	3.80263e-05	1.65842e-05	1.30764e-05	TENS1_HUMAN																								TENS1_HUMAN
MTSS1(T595);	11.1733	9.83258	13.552	Metastasis suppressor protein 1	11.5193	2.3157e-05	0.094285	1.04752e-05	MTSS1_HUMAN																								MTSS1_HUMAN
DOCK4(T1899);	13.4188	12.083	10.8204	Dedicator of cytokinesis protein 4	12.1074	1.15817e-05	2.89852e-05	8.78056e-05	DOCK4_HUMAN																								DOCK4_HUMAN
PRKCQ(Y545);	10.1052	10.6825	10.4333	Protein kinase C theta type	10.407	3.31043e-05	3.5224e-05	4.66641e-05	KPCT_HUMAN																								KPCT_HUMAN
PRKCQ(T542);	10.1052	10.6825	10.4333	Protein kinase C theta type	10.407	3.31043e-05	3.5224e-05	4.66641e-05	KPCT_HUMAN																								KPCT_HUMAN
DES(105-118, no_mod);VIM(100-113, no_mod);	15.3809	13.0801	14.0374	Vimentin	14.1661	6.47658e-06	1.56777e-05	1.23405e-05	VIME_HUMAN																								VIME_HUMAN
NAV2(Y1599);	8.24725	10.7073	12.1675	Neuron navigator 2	10.374	7.37718e-05	2.74823e-05	1.69645e-05	NAV2_HUMAN																								NAV2_HUMAN
NAV2(T1589);	8.24725	10.7073	12.1675	Neuron navigator 2	10.374	7.37718e-05	2.74823e-05	1.69645e-05	NAV2_HUMAN																								NAV2_HUMAN
PTK2(385-413, no_mod);	9.06262	10.6545	12.166	Focal adhesion kinase 1	10.6277	6.11345e-05	3.06689e-05	1.97979e-05	FAK1_HUMAN																								FAK1_HUMAN
PTK2(T386);	9.06262	10.6545	12.166	Focal adhesion kinase 1	10.6277	6.11345e-05	3.06689e-05	1.97979e-05	FAK1_HUMAN																								FAK1_HUMAN
RASSF8(S85);	12.0412	12.1774	12.0006	Ras association domain-containing protein 8	12.073	1.67617e-05	1.59917e-05	1.81161e-05	RASF8_HUMAN																								RASF8_HUMAN
ZNF362(T408);	11.9129	9.96081	12.5794	Zinc finger protein 362	11.4844	2.23754e-05	4.97597e-05	1.80493e-05	ZN362_HUMAN																								ZN362_HUMAN
MAP1B(T1811);	15.2348	12.1083	13.6023	Microtubule-associated protein 1B	13.6485	7.02094e-06	2.42955e-05	1.06936e-05	MAP1B_HUMAN																								MAP1B_HUMAN
09/06/18 00:00:00(S416);	12.0303	10.9345	11.4481	Septin-6	11.471	2.22523e-05	0.0959265	9.92357e-05	SEPT6_HUMAN																								SEPT6_HUMAN
VIM(28-36, no_mod);	12.7985	10.6348	0	Vimentin	7.81109	1.33779e-05	4.58729e-05	1	VIME_HUMAN																								VIME_HUMAN
LMO7(Y931);	10.2895	9.61989	12.7001	LIM domain only protein 7	10.8699	4.80396e-05	0.000245944	1.55571e-05	LMO7_HUMAN																								LMO7_HUMAN
LMO7(T932);	10.2895	9.61989	12.7001	LIM domain only protein 7	10.8699	4.80396e-05	0.000245944	1.55571e-05	LMO7_HUMAN																								LMO7_HUMAN
PLEKHA5(T602);	11.313	11.686	11.0759	Pleckstrin homology domain-containing family A member 5	11.3583	2.53649e-05	2.07116e-05	2.33265e-05	PKHA5_HUMAN																								PKHA5_HUMAN
MAP1B(S1280);	12.51	10.5072	10.3761	Microtubule-associated protein 1B	11.1311	1.43344e-05	5.48133e-05	3.58866e-05	MAP1B_HUMAN																								MAP1B_HUMAN
ARHGAP31(S1432);	10.8962	9.5823	9.69963	Rho GTPase-activating protein 31	10.0594	2.48748e-05	7.06189e-05	8.10659e-05	RHG31_HUMAN																								RHG31_HUMAN
ARHGAP31(S476);	11.7648	10.8926	10.7595	Rho GTPase-activating protein 31	11.139	2.07524e-05	2.66545e-05	2.5883e-05	RHG31_HUMAN																								RHG31_HUMAN
ARAF(M227);ARAF(T224);	9.71664	9.89996	10.114	Serine/threonine-protein kinase A-Raf	9.9102	0.0972794	0.0840005	0.122547	ARAF_HUMAN																								ARAF_HUMAN
PTPN22(S449);	9.82257	11.7543	8.39655	Tyrosine-protein phosphatase non-receptor type 22	9.99113	3.70539e-05	1.87345e-05	0.000339742	PTN22_HUMAN																								PTN22_HUMAN
LUZP1(S957);	12.4847	12.1201	10.3491	Leucine zipper protein 1	11.6513	1.44478e-05	1.67538e-05	4.82686e-05	LUZP1_HUMAN																								LUZP1_HUMAN
IRS2(641-671, no_mod);	9.55802	10.8537	11.2592	Insulin receptor substrate 2	10.557	6.44568e-05	2.60049e-05	2.21735e-05	IRS2_HUMAN																								IRS2_HUMAN
IRS2(S642);	9.55802	10.8537	11.2592	Insulin receptor substrate 2	10.557	6.44568e-05	2.60049e-05	2.21735e-05	IRS2_HUMAN																								IRS2_HUMAN
DMTN(S289);	10.7236	11.2877	11.4923	Dematin	11.1679	2.66327e-05	2.18871e-05	2.02316e-05	DEMA_HUMAN																								DEMA_HUMAN
KIAA1614(S997);	11.708	11.8388	11.2281	Uncharacterized protein KIAA1614	11.5917	1.95418e-05	1.80508e-05	2.24706e-05	K1614_HUMAN																								K1614_HUMAN
CEP112(S240);	11.5244	8.07771	10.4513	Centrosomal protein of 112 kDa	10.0178	2.11897e-05	0.0910987	4.79671e-05	CE112_HUMAN																								CE112_HUMAN
IRX1(S432);	11.3326	11.8295	12.3171	Iroquois-class homeodomain protein IRX-1	11.8264	2.11396e-05	1.79535e-05	1.53162e-05	IRX1_HUMAN																								IRX1_HUMAN
DAB2(S401);	14.3108	13.4374	12.2461	Disabled homolog 2	13.3314	9.15364e-06	1.09182e-05	1.66579e-05	DAB2_HUMAN																								DAB2_HUMAN
SYNPO(862-896, no_mod);	10.8125	11.5512	9.99602	Synaptopodin	10.7866	2.99729e-05	1.95986e-05	0.000117592	SYNPO_HUMAN																								SYNPO_HUMAN
SYNPO(S882);	10.8125	11.5512	9.99602	Synaptopodin	10.7866	2.99729e-05	1.95986e-05	0.000117592	SYNPO_HUMAN																								SYNPO_HUMAN
IRS1(S303);	11.165	12.254	9.81314	Insulin receptor substrate 1	11.0774	8.82175e-05	5.27465e-05	0.122832	IRS1_HUMAN																								IRS1_HUMAN
DOCK10(S1438);	13.0906	12.3506	13.4313	Dedicator of cytokinesis protein 10	12.9575	1.21006e-05	1.66152e-05	1.22419e-05	DOC10_HUMAN																								DOC10_HUMAN
PFN2(91-105, no_mod);	11.5633	11.582	10.9034	Profilin-2	11.3496	4.1348e-05	3.95111e-05	2.75898e-05	PROF2_HUMAN																								PROF2_HUMAN
SLITRK6(S694);	12.3779	12.1896	13.6756	SLIT and NTRK-like protein 6	12.7477	1.80478e-05	2.1177e-05	1.0131e-05	SLIK6_HUMAN																								SLIK6_HUMAN
MAP1B(Y1921);	13.883	10.6288	12.4708	Microtubule-associated protein 1B	12.3275	1.12578e-05	6.38484e-05	1.78782e-05	MAP1B_HUMAN																								MAP1B_HUMAN
MAP1B(S1919);	13.883	10.6288	12.4708	Microtubule-associated protein 1B	12.3275	1.12578e-05	6.38484e-05	1.78782e-05	MAP1B_HUMAN																								MAP1B_HUMAN
PRKD1(Y252);	14.5472	13.5037	12.9479	Serine/threonine-protein kinase D1	13.6663	8.03344e-06	2.72553e-05	1.45511e-05	KPCD1_HUMAN																								KPCD1_HUMAN
PRKD1(S247);	14.5472	13.5037	12.9479	Serine/threonine-protein kinase D1	13.6663	8.03344e-06	2.72553e-05	1.45511e-05	KPCD1_HUMAN																								KPCD1_HUMAN
CDC42BPA(S1627);	10.745	10.445	11.2977	Serine/threonine-protein kinase MRCK alpha	10.8292	2.93067e-05	3.24798e-05	2.13807e-05	MRCKA_HUMAN																								MRCKA_HUMAN
FEZ1(S58);	12.837	11.7053	0	Fasciculation and elongation protein zeta-1	8.18074	1.29787e-05	2.35899e-05	1	FEZ1_HUMAN																								FEZ1_HUMAN
NAV1(S1405);	12.5228	12.5193	10.934	Neuron navigator 1	11.992	1.44874e-05	1.42987e-05	2.89021e-05	NAV1_HUMAN																								NAV1_HUMAN
EPB41L2(S562);	12.2071	11.783	11.5527	Band 4.1-like protein 2	11.8476	1.61079e-05	8.61345e-05	2.55009e-05	E41L2_HUMAN																								E41L2_HUMAN
NAV1(Y389);	11.2205	10.7182	12.7543	Neuron navigator 1	11.5643	2.22959e-05	3.04038e-05	1.32881e-05	NAV1_HUMAN																								NAV1_HUMAN
NAV1(S387);	11.2205	10.7182	12.7543	Neuron navigator 1	11.5643	2.22959e-05	3.04038e-05	1.32881e-05	NAV1_HUMAN																								NAV1_HUMAN
MAP1B(S1657);	11.2272	6.29287	10.0994	Microtubule-associated protein 1B	9.20648	4.8809e-05	0.0869137	4.12876e-05	MAP1B_HUMAN																								MAP1B_HUMAN
MAP1B(M1645);MAP1B(S1640);	11.1709	7.74936	9.47065	Microtubule-associated protein 1B	9.46365	2.35575e-05	0.0904084	0.000262954	MAP1B_HUMAN																								MAP1B_HUMAN
TANC2(S1824);	10.3891	7.56561	11.7589	Protein TANC2	9.90453	4.12487e-05	0.0772841	1.92962e-05	TANC2_HUMAN																								TANC2_HUMAN
KIZ(498-521, no_mod);	12.8339	12.5891	12.0743	Centrosomal protein kizuna	12.4991	1.29853e-05	1.62631e-05	1.82967e-05	KIZ_HUMAN																								KIZ_HUMAN
HCLS1(S275);	6.42172	13.1083	5.78475	Hematopoietic lineage cell-specific protein	8.43826	0.0801704	1.28084e-05	0.108964	HCLS1_HUMAN																								HCLS1_HUMAN
RGS14(T495);	9.11715	9.22204	8.3062	Regulator of G-protein signaling 14	8.8818	0.000100941	0.000148882	0.000102973	RGS14_HUMAN																								RGS14_HUMAN
HMGCS1(T476);HMGCS1(S495);	9.45004	11.889	9.47192	Hydroxymethylglutaryl-CoA synthase, cytoplasmic	10.2703	4.66448e-05	9.18829e-05	4.86182e-05	HMCS1_HUMAN																								HMCS1_HUMAN
AKT1(S473);AKT1(T479);	12.2022	12.4362	11.2851	RAC-alpha serine/threonine-protein kinase	11.9745	1.71117e-05	0.000519014	0.000297624	AKT1_HUMAN																								AKT1_HUMAN
MTSS1(T575);	13.7083	14.0854	13.2133	Metastasis suppressor protein 1	13.669	1.1995e-05	9.01807e-06	1.16259e-05	MTSS1_HUMAN																								MTSS1_HUMAN
MTSS1L(T549);	12.4333	13.2973	12.4329	MTSS1-like protein	12.7212	1.7896e-05	1.15988e-05	1.47039e-05	MTSSL_HUMAN																								MTSSL_HUMAN
KCTD8(S410);	11.8048	10.4675	0	BTB/POZ domain-containing protein KCTD8	7.42412	1.79979e-05	3.31846e-05	1	KCTD8_HUMAN																								KCTD8_HUMAN
MTSS1(T603);	11.7785	11.5428	10.8188	Metastasis suppressor protein 1	11.38	2.10455e-05	0.000286329	6.44262e-05	MTSS1_HUMAN																								MTSS1_HUMAN
CASP6(S79);	14.48	13.4	15.5764	Caspase-6	14.4854	1.56914e-05	1.9067e-05	6.34935e-06	CASP6_HUMAN																								CASP6_HUMAN
FAM129A(S622);	10.7791	10.4643	8.28587	Protein Niban	9.8431	2.57039e-05	5.44983e-05	9.96926e-05	NIBAN_HUMAN																								NIBAN_HUMAN
LUZP1(R419);LUZP1(S422);	12.3458	12.5174	12.1714	Leucine zipper protein 1	12.3449	1.55803e-05	1.56509e-05	1.5979e-05	LUZP1_HUMAN																								LUZP1_HUMAN
VIM(R159);	14.6151	13.4313	14.401	Vimentin	14.1491	7.85404e-06	1.08429e-05	8.41983e-06	VIME_HUMAN																								VIME_HUMAN
VIM(159-168, no_mod);	12.1466	10.7451	12.5527	Vimentin	11.8148	0.00115967	0.00172521	0.000938039	VIME_HUMAN																								VIME_HUMAN
MAP1B(Y1689);	12.9714	0	11.435	Microtubule-associated protein 1B	8.13544	1.6091e-05	1	2.04244e-05	MAP1B_HUMAN																								MAP1B_HUMAN
MAP1B(T1680);	12.9714	0	11.435	Microtubule-associated protein 1B	8.13544	1.6091e-05	1	2.04244e-05	MAP1B_HUMAN																								MAP1B_HUMAN
COL17A1(S70);COL17A1(Y64);	14.6519	13.6511	13.4498	Collagen alpha-1(XVII) chain	13.9176	2.8752e-05	0.0991182	0.12041	COHA1_HUMAN																								COHA1_HUMAN
COL17A1(S56);COL17A1(T58);	15.9235	14.9658	15.9708	Collagen alpha-1(XVII) chain	15.6201	9.82544e-06	0.100336	6.84637e-06	COHA1_HUMAN																								COHA1_HUMAN
PRRC2C(T1426);	10.2742	8.42957	12.4731	Protein PRRC2C	10.3923	0.001937	0.00359848	0.00102865	PRC2C_HUMAN																								PRC2C_HUMAN
SIK3(R743);SIK3(S746);	10.6545	10.3502	8.45682	Serine/threonine-protein kinase SIK3	9.82051	3.14219e-05	3.75152e-05	0.109067	SIK3_HUMAN																								SIK3_HUMAN
SYNPO(K805);SYNPO(S819);	12.3397	12.444	10.7168	Synaptopodin	11.8335	2.05204e-05	1.59118e-05	3.05817e-05	SYNPO_HUMAN																								SYNPO_HUMAN
TNS1(T1383);	10.1176	9.69882	12.5764	Tensin-1	10.7976	3.29795e-05	5.08733e-05	1.41238e-05	TENS1_HUMAN																								TENS1_HUMAN
CAVIN2(S24);CAVIN2(S25);	7.07496	12.3987	13.0669	Serum deprivation-response protein	10.8469	0.0929798	1.66686e-05	1.21303e-05	SDPR_HUMAN																								SDPR_HUMAN
MAPRE2(1-30, no_mod);	11.6707	8.61192	10.9922	Microtubule-associated protein RP/EB family member 2	10.4249	3.71451e-05	0.08059	3.71838e-05	MARE2_HUMAN																								MARE2_HUMAN
TKT(343-352, no_mod);	7.9993	8.80763	11.3043	Transketolase	9.37039	0.0946595	0.00015495	2.23587e-05	TKT_HUMAN																								TKT_HUMAN
PTPRZ1(T2054);	12.2573	10.9081	0	Receptor-type tyrosine-protein phosphatase zeta	7.7218	1.61305e-05	2.61142e-05	1	PTPRZ_HUMAN																								PTPRZ_HUMAN
TMSB4X(26-39, no_mod);	12.6686	11.8282	12.254	Thymosin beta-4	12.2503	1.43864e-05	1.78822e-05	2.09787e-05	TYB4_HUMAN																								TYB4_HUMAN
HMGCS1(79-89, no_mod);	12.4824	12.9276	12.6478	Hydroxymethylglutaryl-CoA synthase, cytoplasmic	12.6859	1.61542e-05	1.25982e-05	1.75874e-05	HMCS1_HUMAN																								HMCS1_HUMAN
PRPH(278-288, no_mod);VIM(282-292, no_mod);	13.4456	11.1719	13.6721	Vimentin	12.7632	1.92536e-05	3.68566e-05	1.0194e-05	VIME_HUMAN																								VIME_HUMAN
ZFHX4(S2724);	7.81822	7.17087	8.43085	Zinc finger homeobox protein 4	7.80664	0.00724107	0.0091902	0.0059649	ZFHX4_HUMAN																								ZFHX4_HUMAN
MGEA5(478-491, no_mod);	8.93677	10.1916	9.63803	Protein O-GlcNAcase	9.58879	7.89064e-05	3.1993e-05	4.54849e-05	OGA_HUMAN																								OGA_HUMAN
KCAB2_HUMAN_Phospho (ST)	10.1145	9.96963	9.72705	Voltage-gated potassium channel subunit beta-2	9.93707	0.00164476	0.0017075	0.00185112	KCAB2_HUMAN																								KCAB2_HUMAN
LTBP1(M1658);	10.6908	10.8696	12.5348	Latent-transforming growth factor beta-binding protein 1	11.3651	2.68301e-05	2.50004e-05	1.61603e-05	LTBP1_HUMAN																								LTBP1_HUMAN
VIM(T20);	14.2698	12.8845	11.3112	Vimentin	12.8218	8.95093e-06	1.36259e-05	2.64504e-05	VIME_HUMAN																								VIME_HUMAN
VIM(S27);	12.8991	11.7774	10.2268	Vimentin	11.6344	0.00171341	0.00229631	0.00351156	VIME_HUMAN																								VIME_HUMAN
HSP90AB1(S586);	9.78611	10.9081	11.2138	Heat shock protein HSP 90-beta	10.636	4.95399e-05	2.55662e-05	2.77543e-05	HS90B_HUMAN																								HS90B_HUMAN
FLII(M323);	8.23259	10.1896	9.32906	Protein flightless-1 homolog	9.25042	0.000526923	3.2024e-05	5.30766e-05	FLII_HUMAN																								FLII_HUMAN
ZNF185(T289);	11.4448	12.8339	0	Zinc finger protein 185	8.09289	2.03289e-05	1.32766e-05	1	ZN185_HUMAN																								ZN185_HUMAN
NAV1(S1260);	14.1037	0	11.1525	Neuron navigator 1	8.41871	1.07005e-05	1	0.109803	NAV1_HUMAN																								NAV1_HUMAN
VIM(364-378, no_mod);	11.1308	6.32376	9.887	Vimentin	9.11386	6.09966e-05	0.0869958	0.000154074	VIME_HUMAN																								VIME_HUMAN
MYO9B(S2002);	10.7997	10.066	10.16	Unconventional myosin-IXb	10.3419	2.75563e-05	0.000141985	4.08598e-05	MYO9B_HUMAN																								MYO9B_HUMAN
IRX1(S298);	12.0267	12.3042	12.6827	Iroquois-class homeodomain protein IRX-1	12.3379	1.78294e-05	3.14407e-05	1.35811e-05	IRX1_HUMAN																								IRX1_HUMAN
IRS2(Y766);	8.85707	10.2476	12.5336	Insulin receptor substrate 2	10.5461	0.0960431	3.94478e-05	1.43068e-05	IRS2_HUMAN																								IRS2_HUMAN
IRS2(759-796, no_mod);	8.85707	10.2476	12.5336	Insulin receptor substrate 2	10.5461	0.0960431	3.94478e-05	1.43068e-05	IRS2_HUMAN																								IRS2_HUMAN
TEX2(S128);	8.91561	8.83786	10.6574	Testis-expressed sequence 2 protein	9.47028	9.06658e-05	0.000127087	3.36787e-05	TEX2_HUMAN																								TEX2_HUMAN
INTS4(779-786, no_mod);	13.3658	11.3362	16.479	Integrator complex subunit 4	13.727	1.10776e-05	0.000123408	4.84949e-06	INT4_HUMAN																								INT4_HUMAN
CASKIN2(T1136);	13.6929	13.0292	12.2522	Caskin-2	12.9914	1.17926e-05	1.41131e-05	1.6932e-05	CSKI2_HUMAN																								CSKI2_HUMAN
CCDC8(S261);	12.8118	0	11.9748	Coiled-coil domain-containing protein 8	8.2622	1.30686e-05	1	1.71693e-05	CCDC8_HUMAN																								CCDC8_HUMAN
KIAA1468(S51);KIAA1468(S54);	8.89729	8.46277	8.51546	LisH domain and HEAT repeat-containing protein KIAA1468	8.62518	0.00060143	0.0918674	0.124361	K1468_HUMAN																								K1468_HUMAN
CAPN2(390-414, no_mod);	9.61437	9.47972	10.9525	Calpain-2 catalytic subunit	10.0155	4.01648e-05	4.31343e-05	2.54257e-05	CAN2_HUMAN																								CAN2_HUMAN
ACTB(S233);ACTG1(S233);POTEE(S933);	10.7661	10.352	11.133	Actin, cytoplasmic 1	10.7504	2.72074e-05	4.51139e-05	4.39474e-05	ACTB_HUMAN																								ACTB_HUMAN
COASY(T27);	9.48482	7.31928	12.4279	Bifunctional coenzyme A synthase	9.74402	4.81722e-05	0.0894527	1.47286e-05	COASY_HUMAN																								COASY_HUMAN
EEPD1(S428);	7.68551	9.58061	10.5882	Endonuclease/exonuclease/phosphatase family domain-containing protein 1	9.28479	0.000102129	0.000157414	8.21858e-05	EEPD1_HUMAN																								EEPD1_HUMAN
CDK13(448-455, no_mod);PCCA(641-648, no_mod);	9.11715	7.05041	11.7323	Propionyl-CoA carboxylase alpha chain, mitochondrial	9.29996	7.23475e-05	0.0754423	1.84692e-05	PCCA_HUMAN																								PCCA_HUMAN
VIM(222-235, no_mod);	15.1255	14.1204	13.5839	Vimentin	14.2766	7.5836e-06	9.67314e-06	1.0761e-05	VIME_HUMAN																								VIME_HUMAN
NAV3(T1112);	14.6474	12.9394	6.51972	Neuron navigator 3	11.3688	7.71505e-06	1.30439e-05	0.128297	NAV3_HUMAN																								NAV3_HUMAN
SH3BGR(81-94, no_mod);	10.0389	10.0243	7.08718		9.05013	3.74758e-05	3.4228e-05	0.000131429	SH3BG_HUMAN																								SH3BG_HUMAN
SH3BGRL(18-31, no_mod);	10.0389	10.0243	7.08718	SH3 domain-binding glutamic acid-rich-like protein	9.05013	3.74758e-05	3.4228e-05	0.000131429	SH3L1_HUMAN																								SH3L1_HUMAN
AKAP11(Y424);	12.5584	13.0428	13.7303	A-kinase anchor protein 11	13.1105	8.60352e-05	1.42569e-05	1.05168e-05	AKA11_HUMAN																								AKA11_HUMAN
AKAP11(S433);	12.5584	13.0428	13.7303	A-kinase anchor protein 11	13.1105	8.60352e-05	1.42569e-05	1.05168e-05	AKA11_HUMAN																								AKA11_HUMAN
ADD2(S592);	12.6005	11.4883	12.747	Beta-adducin	12.2786	1.39365e-05	2.14093e-05	1.35266e-05	ADDB_HUMAN																								ADDB_HUMAN
ANKRD33B(S405);	9.84753	11.7927	9.04904	Ankyrin repeat domain-containing protein 33B	10.2297	3.68528e-05	1.83326e-05	5.62604e-05	AN33B_HUMAN																								AN33B_HUMAN
ARHGEF12(S341);	11.3299	10.4067	10.3571	Rho guanine nucleotide exchange factor 12	10.6979	2.52053e-05	3.81394e-05	3.05235e-05	ARHGC_HUMAN																								ARHGC_HUMAN
VIM(S419);	8.84384	7.84703	6.48583	Vimentin	7.72557	0.00477203	0.00770511	0.0120271	VIME_HUMAN																								VIME_HUMAN
DOCK10(S1318);	10.8914	9.74764	9.91048	Dedicator of cytokinesis protein 10	10.1832	2.51017e-05	3.97862e-05	3.90556e-05	DOC10_HUMAN																								DOC10_HUMAN
SETDB1(376-383, no_mod);	10.7386	8.78704	11.8599	Histone-lysine N-methyltransferase SETDB1	10.4618	0.000870485	0.000942706	2.50199e-05	SETB1_HUMAN																								SETB1_HUMAN
FAM114A1(S167);	13.0775	13.2859	13.4126	Protein NOXP20	13.2587	1.36965e-05	1.15009e-05	1.1202e-05	NXP20_HUMAN																								NXP20_HUMAN
FAM114A1(S196);FAM114A1(T199);	13.1916	13.2133	13.5558	Protein NOXP20	13.3202	1.48331e-05	1.23987e-05	1.08784e-05	NXP20_HUMAN																								NXP20_HUMAN
LCP1(S290);	7.64701	11.4513	6.84824	Plastin-2	8.64886	9.77073e-05	2.03294e-05	0.108822	PLSL_HUMAN																								PLSL_HUMAN
DES(228-240, no_mod);	11.2703	9.08485	12.0568	Desmin	10.804	2.20405e-05	6.41977e-05	1.69628e-05	DESM_HUMAN																								DESM_HUMAN
INTS3(S537);	9.30164	9.11055	10.0638	Integrator complex subunit 3	9.49198	6.15617e-05	0.000186745	0.122593	INT3_HUMAN																								INT3_HUMAN
KYNU(200-210, no_mod);	6.88662	6.49252	10.9351	Kynureninase	8.10476	0.00462083	0.073264	2.56848e-05	KYNU_HUMAN																								KYNU_HUMAN
STBD1(S210);	13.7862	0	12.0046	Starch-binding domain-containing protein 1	8.59696	9.81012e-06	1	1.7683e-05	STBD1_HUMAN																								STBD1_HUMAN
ARHGEF11(S1155);	10.7236	10.1993	11.7875	Rho guanine nucleotide exchange factor 11	10.9035	2.62733e-05	4.84967e-05	2.15818e-05	ARHGB_HUMAN																								ARHGB_HUMAN
SHROOM2(S451);	12.7674	12.4764	11.4851	Protein Shroom2	12.243	1.33764e-05	3.05377e-05	2.02552e-05	SHRM2_HUMAN																								SHRM2_HUMAN
PLEC(3628-3637, no_mod);	15.4219	14.6377	0	Plectin	10.0199	6.30454e-06	1.7086e-05	1	PLEC_HUMAN																								PLEC_HUMAN
LCP1(S7);	13.1074	15.4313	12.1196	Plastin-2	13.5528	1.20021e-05	6.29634e-06	1.62375e-05	PLSL_HUMAN																								PLSL_HUMAN
LCP1(M12);LCP1(S7);	13.1074	15.4313	12.1196	Plastin-2	13.5528	1.20021e-05	6.29634e-06	1.62375e-05	PLSL_HUMAN																								PLSL_HUMAN
NAV1(Y294);	10.5716	10.0287	12.2456	Neuron navigator 1	10.9486	2.78512e-05	3.75684e-05	1.55994e-05	NAV1_HUMAN																								NAV1_HUMAN
NAV1(S296);	10.5716	10.0287	12.2456	Neuron navigator 1	10.9486	2.78512e-05	3.75684e-05	1.55994e-05	NAV1_HUMAN																								NAV1_HUMAN
TRPS1(S810);	11.3718	10.8866	12.194	Zinc finger transcription factor Trps1	11.4841	2.08446e-05	2.52596e-05	1.63821e-05	TRPS1_HUMAN																								TRPS1_HUMAN
GFPT1(S205);GFPT2(S202);	8.36917	7.2129	11.3761	Glutamine--fructose-6-phosphate aminotransferase [isomerizing] 1	8.98607	7.92261e-05	0.07604	2.08173e-05	GFPT1_HUMAN																								GFPT1_HUMAN
KRT7(149-161, no_mod);	12.9488	0	12.9571	Keratin, type II cytoskeletal 7	8.63528	1.33572e-05	1	1.54654e-05	K2C7_HUMAN																								K2C7_HUMAN
ZNF536(843-851, no_mod);	8.44733	6.31683	10.3414	Zinc finger protein 536	8.36853	0.000231076	0.0725349	3.11809e-05	ZN536_HUMAN																								ZN536_HUMAN
ANXA6(377-393, no_mod);	10.8301	7.26899	9.15483	Annexin A6	9.08464	4.45028e-05	0.000244183	7.21162e-05	ANXA6_HUMAN																								ANXA6_HUMAN
NAV2(S1279);	6.71835	9.01597	12.0347	Neuron navigator 2	9.25633	0.0922755	5.15878e-05	1.66889e-05	NAV2_HUMAN																								NAV2_HUMAN
MAP4(S624);	11.2071	10.515	11.8531	Microtubule-associated protein 4	11.1917	2.43039e-05	6.79543e-05	1.8422e-05	MAP4_HUMAN																								MAP4_HUMAN
MAP4(T631);	13.9348	13.8525	14.606	Microtubule-associated protein 4	14.1311	9.41194e-06	1.03751e-05	7.84783e-06	MAP4_HUMAN																								MAP4_HUMAN
ZNF185(T505);ZNF185(T513);	12.5686	13.9054	14.2169	Zinc finger protein 185	13.5636	1.46933e-05	9.89476e-06	8.69903e-06	ZN185_HUMAN																								ZN185_HUMAN
ZNF185(T505);	11.7037	13.0242	13.4475	Zinc finger protein 185	12.7251	1.92532e-05	1.24051e-05	1.09971e-05	ZN185_HUMAN																								ZN185_HUMAN
ZNF185(T505);ZNF185(S519);	9.64886	11.8531	12.142	Zinc finger protein 185	11.2146	4.06307e-05	1.77639e-05	1.62939e-05	ZN185_HUMAN																								ZN185_HUMAN
ZNF185(S446);	8.04863	8.83902	9.3656	Zinc finger protein 185	8.75108	0.00782171	0.00608252	0.00516937	ZN185_HUMAN																								ZN185_HUMAN
NAV1(S701);	13.4879	13.0482	11.2831	Neuron navigator 1	12.6064	1.13211e-05	1.34417e-05	2.16148e-05	NAV1_HUMAN																								NAV1_HUMAN
AMOTL2(T45);	12.1201	11.3013	12.1425	Angiomotin-like protein 2	11.8546	1.62439e-05	2.15413e-05	2.80066e-05	AMOL2_HUMAN																								AMOL2_HUMAN
MAP1B(S1016);	11.3493	9.61292	10.1237	Microtubule-associated protein 1B	10.362	2.36712e-05	0.000177776	3.74557e-05	MAP1B_HUMAN																								MAP1B_HUMAN
FLI1(S236);	13.8166	13.0589	11.61	Friend leukemia integration 1 transcription factor	12.8285	9.72189e-06	1.26598e-05	2.24915e-05	FLI1_HUMAN																								FLI1_HUMAN
XBP1(S47);	9.58796	11.0298	10.6288	X-box-binding protein 1	10.4155	4.38713e-05	2.40425e-05	3.23871e-05	XBP1_HUMAN																								XBP1_HUMAN
ZNF469(T2289);	9.93765	10.2113	9.03628	Zinc finger protein 469	9.72841	5.88116e-05	4.15194e-05	9.62256e-05	ZN469_HUMAN																								ZN469_HUMAN
SYNPO(S854);	14.2571	14.0197	9.44071	Synaptopodin	12.5725	9.68374e-06	9.22841e-06	7.16814e-05	SYNPO_HUMAN																								SYNPO_HUMAN
PANK4(S391);	8.01962	7.25999	8.45956	Pantothenate kinase 4	7.91306	0.0849657	0.000198739	0.000103235	PANK4_HUMAN																								PANK4_HUMAN
PRICKLE2(S571);	10.5104	10.7556	12.2959	Prickle-like protein 2	11.1873	2.92252e-05	2.59295e-05	1.54423e-05	PRIC2_HUMAN																								PRIC2_HUMAN
FEZ1(S316);	9.3148	9.08224	8.33857	Fasciculation and elongation protein zeta-1	8.91187	5.82682e-05	0.000116456	0.000483696	FEZ1_HUMAN																								FEZ1_HUMAN
PLEKHG5(S307);	9.76609	10.8574	7.71763	Pleckstrin homology domain-containing family G member 5	9.44704	4.62835e-05	2.62527e-05	9.51e-05	PKHG5_HUMAN																								PKHG5_HUMAN
UBAP2L(190-238, no_mod);	10.3967	7.35387	9.08357	Ubiquitin-associated protein 2-like	8.94473	0.000144494	0.0895318	7.62004e-05	UBP2L_HUMAN																								UBP2L_HUMAN
MAP1B(S609);	13.0775	9.4144	10.9967	Microtubule-associated protein 1B	11.1629	1.25979e-05	9.39506e-05	2.81491e-05	MAP1B_HUMAN																								MAP1B_HUMAN
VIM(T426);	15.9222	13.7597	15.9649	Vimentin	15.2156	5.5493e-06	1.12212e-05	5.81982e-06	VIME_HUMAN																								VIME_HUMAN
VIM(424-439, no_mod);	14.8393	12.9464	14.8777	Vimentin	14.2211	1.88975e-05	2.65821e-05	7.33619e-06	VIME_HUMAN																								VIME_HUMAN
TSR2(T133);	7.87676	9.58796	9.50253	Pre-rRNA-processing protein TSR2 homolog	8.98908	0.0944486	0.000134588	4.20495e-05	TSR2_HUMAN																								TSR2_HUMAN
MAP1B(S1793);MAP1B(S1797);	14.5386	11.2138	12.4915	Microtubule-associated protein 1B	12.748	7.99769e-06	2.26064e-05	1.47396e-05	MAP1B_HUMAN																								MAP1B_HUMAN
MAP1B(T1799);MAP1B(Y1796);	13.779	10.2818	11.6146	Microtubule-associated protein 1B	11.8918	9.88958e-06	3.31264e-05	1.95485e-05	MAP1B_HUMAN																								MAP1B_HUMAN
RTN4(T772);	6.9403	7.35227	10.0801	Reticulon-4	8.12424	0.0818623	0.000122424	3.34865e-05	RTN4_HUMAN																								RTN4_HUMAN
MAPK8IP3(T206);	8.96873	7.8223	6.51544	C-Jun-amino-terminal kinase-interacting protein 3	7.76883	0.00416544	0.00616566	0.0100973	JIP3_HUMAN																								JIP3_HUMAN
PC(107-124, no_mod);	12.6503	13.2859	12.1525	Pyruvate carboxylase, mitochondrial	12.6962	1.42516e-05	1.33158e-05	1.60891e-05	PYC_HUMAN																								PYC_HUMAN
LCP1(S257);	10.5127	13.1647	9.10852	Plastin-2	10.9286	3.40868e-05	1.1795e-05	4.99138e-05	PLSL_HUMAN																								PLSL_HUMAN
LCP1(M262);LCP1(S257);	10.5127	13.1647	9.10852	Plastin-2	10.9286	3.40868e-05	1.1795e-05	4.99138e-05	PLSL_HUMAN																								PLSL_HUMAN
VIM(196-207, no_mod);	14.7194	13.146	14.8762	Vimentin	14.2472	1.71557e-05	2.12797e-05	7.29417e-06	VIME_HUMAN																								VIME_HUMAN
MAP1B(Y1200);	13.7236	10.7817	11.8194	Microtubule-associated protein 1B	12.1082	1.11195e-05	3.04198e-05	2.00632e-05	MAP1B_HUMAN																								MAP1B_HUMAN
MAP1B(S1208);	13.7236	10.7817	11.8194	Microtubule-associated protein 1B	12.1082	1.11195e-05	3.04198e-05	2.00632e-05	MAP1B_HUMAN																								MAP1B_HUMAN
LDLR(303-333, no_mod);	11.9956	11.3432	11.5768	Low-density lipoprotein receptor	11.6385	2.74743e-05	3.09243e-05	1.94352e-05	LDLR_HUMAN																								LDLR_HUMAN
THBS1(822-851, no_mod);	12.9984	10.2556	11.1136	Thrombospondin-1	11.4558	1.25363e-05	0.0848355	3.82614e-05	TSP1_HUMAN																								TSP1_HUMAN
IRX1(S267);	13.4456	13.0509	14.1075	Iroquois-class homeodomain protein IRX-1	13.5347	1.08021e-05	1.29909e-05	9.54444e-06	IRX1_HUMAN																								IRX1_HUMAN
HSPB8(S24);	10.9776	9.23836	10.4033	Heat shock protein beta-8	10.2064	2.39469e-05	4.85703e-05	2.95217e-05	HSPB8_HUMAN																								HSPB8_HUMAN
VIM(175-184, no_mod);	9.88896	8.45498	10.0385	Vimentin	9.46081	0.00646398	0.00955413	0.00610043	VIME_HUMAN																								VIME_HUMAN
IRX1(S447);	12.5037	13.1842	13.6616	Iroquois-class homeodomain protein IRX-1	13.1165	1.45182e-05	1.18701e-05	1.0354e-05	IRX1_HUMAN																								IRX1_HUMAN
HSPH1(608-620, no_mod);	10.083	9.28242	10.5535	Heat shock protein 105 kDa	9.97295	5.97162e-05	9.56518e-05	3.19228e-05	HS105_HUMAN																								HS105_HUMAN
RETREG2(S379);	7.27859	9.14278	10.9305	Protein FAM134A	9.11728	0.0828925	4.93435e-05	2.46283e-05	F134A_HUMAN																								F134A_HUMAN
LPXN(S267);	11.7155	12.4142	9.51255	Leupaxin	11.2141	2.21551e-05	1.79476e-05	4.90845e-05	LPXN_HUMAN																								LPXN_HUMAN
RASSF6(S179);	11.8525	11.892	7.68712	Ras association domain-containing protein 6	10.4772	1.77656e-05	1.83896e-05	0.125687	RASF6_HUMAN																								RASF6_HUMAN
PAICS(131-149, no_mod);	11.8611	12.474	12.049	Multifunctional protein ADE2	12.128	1.82276e-05	1.50306e-05	1.69499e-05	PUR6_HUMAN																								PUR6_HUMAN
ANXA6(587-598, no_mod);	11.0232	8.40367	9.07169	Annexin A6	9.49952	2.41585e-05	7.02972e-05	5.65804e-05	ANXA6_HUMAN																								ANXA6_HUMAN
SYNPO(T756);	10.7515	12.0048	0	Synaptopodin	7.58545	0.0985953	0.0884035	1	SYNPO_HUMAN																								SYNPO_HUMAN
LAMC2(492-533, no_mod);	12.8304	10.4586	10.1801	Laminin subunit gamma-2	11.1564	1.74708e-05	0.0952469	4.29126e-05	LAMC2_HUMAN																								LAMC2_HUMAN
THBS1(773-810, no_mod);	11.8926	9.92701	10.4486	Thrombospondin-1	10.7561	1.97954e-05	3.70061e-05	3.01162e-05	TSP1_HUMAN																								TSP1_HUMAN
ATRX(S1990);ATRX(S1991);	9.43661	7.88478	10.5069	Transcriptional regulator ATRX	9.27611	4.42617e-05	0.0906971	0.000192171	ATRX_HUMAN																								ATRX_HUMAN
TSSK4(281-289, no_mod);	12.0352	9.87862	13.7168	Testis-specific serine/threonine-protein kinase 4	11.8769	1.68653e-05	4.50203e-05	1.29813e-05	TSSK4_HUMAN																								TSSK4_HUMAN
YEATS2(T1364);	12.221	10.8647	0	YEATS domain-containing protein 2	7.69525	1.63062e-05	2.61701e-05	1	YETS2_HUMAN																								YETS2_HUMAN
TRPS1(S178);	12.279	12.0455	13.4839	Zinc finger transcription factor Trps1	12.6028	1.55977e-05	1.68772e-05	1.22277e-05	TRPS1_HUMAN																								TRPS1_HUMAN
UBE2O(S1166);	11.697	10.3247	9.01483	(E3-independent) E2 ubiquitin-conjugating enzyme	10.3455	1.87468e-05	3.29388e-05	0.109206	UBE2O_HUMAN																								UBE2O_HUMAN
IRS2(S735);	9.14213	11.0579	11.8213	Insulin receptor substrate 2	10.6738	0.000162057	3.27687e-05	2.23548e-05	IRS2_HUMAN																								IRS2_HUMAN
TNS1(T1173);	7.19282	7.33466	9.16016	Tensin-1	7.89588	0.0164723	0.0158013	0.00952712	TENS1_HUMAN																								TENS1_HUMAN
LRRC41(S276);	12.9651	10.4319	13.4105	Leucine-rich repeat-containing protein 41	12.2692	1.24728e-05	6.44192e-05	1.10161e-05	LRC41_HUMAN																								LRC41_HUMAN
CDC42EP3(S89);CDC42EP3(S100);	10.1317	9.11715	10.3148	Cdc42 effector protein 3	9.85454	3.88477e-05	0.000117683	3.10948e-05	BORG2_HUMAN																								BORG2_HUMAN
SYNE1(S8305);	12.0912	10.371	11.2167	Nesprin-1	11.2263	1.64934e-05	3.66237e-05	2.36307e-05	SYNE1_HUMAN																								SYNE1_HUMAN
SARG(T92);	11.8175	12.1521	0	Specifically androgen-regulated gene protein	7.98987	1.99319e-05	5.61314e-05	1	SARG_HUMAN																								SARG_HUMAN
RPS18(47-54, no_mod);	14.3441	14.8054	15.2471	40S ribosomal protein S18	14.7989	8.43111e-06	7.53705e-06	6.71589e-06	RS18_HUMAN																								RS18_HUMAN
TSC22D4(T211);	13.9877	13.6616	14.6014	TSC22 domain family protein 4	14.0836	9.6478e-06	1.01726e-05	8.00841e-06	T22D4_HUMAN																								T22D4_HUMAN
STRIP2(315-337, no_mod);	11.2822	11.2128	12.2395	Striatin-interacting protein 2	11.5782	2.17359e-05	2.30658e-05	1.70187e-05	STRP2_HUMAN																								STRP2_HUMAN
STRIP2(S318);	11.2822	11.1339	12.1881	Striatin-interacting protein 2	11.5348	2.17359e-05	2.38403e-05	1.79928e-05	STRP2_HUMAN																								STRP2_HUMAN
MAP1B(T1069);	13.7219	10.7249	12.1714	Microtubule-associated protein 1B	12.2061	1.02748e-05	2.64728e-05	1.68464e-05	MAP1B_HUMAN																								MAP1B_HUMAN
IRS2(147-195, no_mod);	10.6853	12.5111	12.7959	Insulin receptor substrate 2	11.9975	2.85894e-05	1.69935e-05	1.32456e-05	IRS2_HUMAN																								IRS2_HUMAN
IRS2(S183);	10.6853	12.5111	12.7959	Insulin receptor substrate 2	11.9975	2.85894e-05	1.69935e-05	1.32456e-05	IRS2_HUMAN																								IRS2_HUMAN
ARHGEF5(Y182);	1.27225	1.20316	1.60491	Rho guanine nucleotide exchange factor 5	1.3601	0.000385566	0.00156317	5.41786e-06	ARHG5_HUMAN																								ARHG5_HUMAN
ARHGEF5(T193);	1.27225	1.20316	1.60491	Rho guanine nucleotide exchange factor 5	1.3601	0.000385566	0.00156317	5.41786e-06	ARHG5_HUMAN																								ARHG5_HUMAN
PTPN14(Y589);	0.685583	0.964512	-0.0203973	Tyrosine-protein phosphatase non-receptor type 14	0.543233	0.000178053	7.22661e-05	0.825739	PTN14_HUMAN																								PTN14_HUMAN
PTPN14(S591);PTPN14(Y589);	0.685583	0.964512	-0.0203973	Tyrosine-protein phosphatase non-receptor type 14	0.543233	0.000178053	7.22661e-05	0.825739	PTN14_HUMAN																								PTN14_HUMAN
PTPN14(S593);PTPN14(S594);	0.896638	0.853738	0.1923	Tyrosine-protein phosphatase non-receptor type 14	0.647559	3.93114e-05	0.000150366	0.0786391	PTN14_HUMAN																								PTN14_HUMAN
SAMD9(1302-1322, no_mod);	1.62685	3.22477	1.93948	Sterile alpha motif domain-containing protein 9	2.2637	0.0167168	0.00103909	0.00634125	SAMD9_HUMAN																								SAMD9_HUMAN
FTSJ1(Y262);	0.616059	0.018845	0.532535	Putative tRNA (cytidine(32)/guanosine(34)-2'-O)-methyltransferase	0.389146	8.23321e-06	0.26299	0.000217053	TRM7_HUMAN																								TRM7_HUMAN
FTSJ1(T263);	0.616059	0.018845	0.532535	Putative tRNA (cytidine(32)/guanosine(34)-2'-O)-methyltransferase	0.389146	8.23321e-06	0.26299	0.000217053	TRM7_HUMAN																								TRM7_HUMAN
LRRC47(T536);	0.0897767	0.046708	0.819544	Leucine-rich repeat-containing protein 47	0.318676	0.603937	0.714195	0.000827444	LRC47_HUMAN																								LRC47_HUMAN
RAF1(Y232);	1.6914	0.943107	1.60852	RAF proto-oncogene serine/threonine-protein kinase	1.41434	0.0010492	0.0378103	0.00156727	RAF1_HUMAN																								RAF1_HUMAN
RAF1(S233);	1.6914	0.943107	1.60852	RAF proto-oncogene serine/threonine-protein kinase	1.41434	0.0010492	0.0378103	0.00156727	RAF1_HUMAN																								RAF1_HUMAN
HERC5(1002-1021, no_mod);	1.54536	1.08405	3.84165	E3 ISG15--protein ligase HERC5	2.15702	0.0311429	0.314723	0.0027179	HERC5_HUMAN																								HERC5_HUMAN
SCEL(Y89);	2.27043	3.92832	2.0265	Sciellin	2.74175	0.0106943	0.00222848	0.0130716	SCEL_HUMAN																								SCEL_HUMAN
SCEL(S90);	2.27043	3.92832	2.0265	Sciellin	2.74175	0.0106943	0.00222848	0.0130716	SCEL_HUMAN																								SCEL_HUMAN
LATS1(276-287, no_mod);	2.17427	2.10992	1.17956	Serine/threonine-protein kinase LATS1	1.82125	0.102057	0.103736	0.132351	LATS1_HUMAN																								LATS1_HUMAN
CHCHD3(Y53);	0.906595	0.974676	1.88936	MICOS complex subunit MIC19	1.25688	0.000121876	0.0177954	1.66637e-05	MIC19_HUMAN																								MIC19_HUMAN
CHCHD3(S50);	0.906595	0.974676	1.88936	MICOS complex subunit MIC19	1.25688	0.000121876	0.0177954	1.66637e-05	MIC19_HUMAN																								MIC19_HUMAN
ADD1(S427);	1.57751	1.52421	1.6508	Alpha-adducin	1.58417	0.000912508	0.0014895	0.000586711	ADDA_HUMAN																								ADDA_HUMAN
PTPN13(Y344);	1.84499	2.47597	1.26341	Tyrosine-protein phosphatase non-receptor type 13	1.86146	3.09037e-05	2.52458e-06	8.93163e-06	PTN13_HUMAN																								PTN13_HUMAN
PTPN13(S348);	1.84499	2.47597	1.26341	Tyrosine-protein phosphatase non-receptor type 13	1.86146	3.09037e-05	2.52458e-06	8.93163e-06	PTN13_HUMAN																								PTN13_HUMAN
NCAPD2(Y1325);	0.4363	-0.095794	1.03431	Condensin complex subunit 1	0.458271	0.0276661	0.65729	0.00294214	CND1_HUMAN																								CND1_HUMAN
DBNL(S232);	1.27915	0.827615	1.20289	Drebrin-like protein	1.10322	0.0152381	0.133754	0.0183663	DBNL_HUMAN																								DBNL_HUMAN
UBAP2L(S608);UBAP2L(S609);	0.993792	0.208721	0.884781	Ubiquitin-associated protein 2-like	0.695764	0.0172604	0.54986	0.0420939	UBP2L_HUMAN																								UBP2L_HUMAN
ENSA(S43);	0.471655	0.877037	0.99411	Alpha-endosulfine	0.780934	0.00757754	0.000661001	0.000293717	ENSA_HUMAN																								ENSA_HUMAN
NAV2(T1321);	0.615609	1.60331	3.53064	Neuron navigator 2	1.91652	0.000765533	6.88309e-05	9.00957e-07	NAV2_HUMAN																								NAV2_HUMAN
FMNL2(Y200);	0.338937	1.36473	1.00447	Formin-like protein 2	0.902714	0.0260395	0.00171243	0.0058717	FMNL2_HUMAN																								FMNL2_HUMAN
FMNL2(T202);	0.338937	1.36473	1.00447	Formin-like protein 2	0.902714	0.0260395	0.00171243	0.0058717	FMNL2_HUMAN																								FMNL2_HUMAN
WDR44(Y554);	0.276331	-0.0215332	1.45066	WD repeat-containing protein 44	0.568486	0.0487764	0.88427	0.000245751	WDR44_HUMAN																								WDR44_HUMAN
WDR44(S565);	0.276331	-0.0215332	1.45066	WD repeat-containing protein 44	0.568486	0.0487764	0.88427	0.000245751	WDR44_HUMAN																								WDR44_HUMAN
EIF3K(20-31, no_mod);	1.19548	1.20081	1.18905	Eukaryotic translation initiation factor 3 subunit K	1.19511	0.002903	0.00251984	0.00322079	EIF3K_HUMAN																								EIF3K_HUMAN
PAK1(Y142);	2.26716	2.79513	2.14375	Serine/threonine-protein kinase PAK 1	2.40201	2.48664e-07	1.92158e-05	1.46472e-05	PAK1_HUMAN																								PAK1_HUMAN
PAK1(S144);	2.2416	2.70186	2.11625	Serine/threonine-protein kinase PAK 1	2.35324	1.58514e-06	2.82918e-05	2.03786e-05	PAK1_HUMAN																								PAK1_HUMAN
PTK2(Y576);	-0.0792128	0.670839	0.871198	Focal adhesion kinase 1	0.487608	0.505893	0.00707614	0.0063732	FAK1_HUMAN																								FAK1_HUMAN
DDX42(Y183);	0.081403	0.019075	0.717392	ATP-dependent RNA helicase DDX42	0.272623	0.251672	0.993272	0.000377318	DDX42_HUMAN																								DDX42_HUMAN
DDX42(S185);	0.0548831	0.0707724	0.771581	ATP-dependent RNA helicase DDX42	0.299079	0.577491	0.695293	0.00448082	DDX42_HUMAN																								DDX42_HUMAN
BCAT1(309-324, no_mod);	0.41904	1.45774	-0.493182	Branched-chain-amino-acid aminotransferase, cytosolic	0.461199	0.168335	0.0042198	0.175397	BCAT1_HUMAN																								BCAT1_HUMAN
ROCK1(404-415, no_mod);	0.781523	1.48627	-1.27196	Rho-associated protein kinase 1	0.331945	0.00747391	0.00125394	0.00280143	ROCK1_HUMAN																								ROCK1_HUMAN
PAK2(Y139);	0.84743	0.674697	0.963498	Serine/threonine-protein kinase PAK 2	0.828542	1.29986e-05	0.000708201	3.13059e-05	PAK2_HUMAN																								PAK2_HUMAN
PAK2(T143);	0.847478	0.681526	0.961593	Serine/threonine-protein kinase PAK 2	0.830199	1.22759e-05	0.000648947	3.12501e-05	PAK2_HUMAN																								PAK2_HUMAN
PAK2(S141);PAK2(T143);	0.847478	0.681526	0.961593	Serine/threonine-protein kinase PAK 2	0.830199	1.22759e-05	0.000648947	3.12501e-05	PAK2_HUMAN																								PAK2_HUMAN
TWF1(Y137);	0.898379	1.03912	0.865014	Twinfilin-1	0.934172	0.00646993	0.00384994	0.00900416	TWF1_HUMAN																								TWF1_HUMAN
TWF1(T148);	0.898379	1.03912	0.865014	Twinfilin-1	0.934172	0.00646993	0.00384994	0.00900416	TWF1_HUMAN																								TWF1_HUMAN
PTPRK(Y849);	0.748017	-0.861071	0.879576	Receptor-type tyrosine-protein phosphatase kappa	0.255507	0.0560591	0.0105747	0.00598699	PTPRK_HUMAN																								PTPRK_HUMAN
PTPRK(T854);	0.748017	-0.861071	0.989954	Receptor-type tyrosine-protein phosphatase kappa	0.2923	0.0560591	0.0105747	0.00513279	PTPRK_HUMAN																								PTPRK_HUMAN
PDHA1(Y289);PDHA2(Y287);	1.33615	0.822003	0.0957093	Pyruvate dehydrogenase E1 component subunit alpha, testis-specific form, mitochondrial	0.751288	0.00214357	0.238678	0.606725	ODPAT_HUMAN																								ODPAT_HUMAN
PDHA1(S293);PDHA2(S291);	1.06979	0.829273	-0.0310317	Pyruvate dehydrogenase E1 component subunit alpha, testis-specific form, mitochondrial	0.622678	0.000987302	0.227526	0.86562	ODPAT_HUMAN																								ODPAT_HUMAN
PDHA1(M294);PDHA1(Y289);PDHA2(M292);PDHA2(Y287);	0.850394	0.806113	-0.127498	Pyruvate dehydrogenase E1 component subunit alpha, somatic form, mitochondrial	0.50967	0.0111256	0.233133	0.638168	ODPA_HUMAN																								ODPA_HUMAN
PDHA1(S300);PDHA1(Y289);PDHA2(S298);PDHA2(Y287);	2.0089	0.650221	1.61615	Pyruvate dehydrogenase E1 component subunit alpha, somatic form, mitochondrial	1.42509	0.00039427	0.61374	0.000268202	ODPA_HUMAN																								ODPA_HUMAN
PDHA1(S295);PDHA1(S300);PDHA2(S293);PDHA2(S298);	2.0089	0.650221	1.61615	Pyruvate dehydrogenase E1 component subunit alpha, somatic form, mitochondrial	1.42509	0.00039427	0.61374	0.000268202	ODPA_HUMAN																								ODPA_HUMAN
STRN(Y121);	1.05694	0.970304	1.51047	Striatin	1.17924	0.0169136	0.0556402	0.00650929	STRN_HUMAN																								STRN_HUMAN
STRN(S134);	1.05694	0.970304	1.51047	Striatin	1.17924	0.0169136	0.0556402	0.00650929	STRN_HUMAN																								STRN_HUMAN
PPP1CA(T320);	0.401224	0.843557	0.552247	Serine/threonine-protein phosphatase PP1-alpha catalytic subunit	0.599009	0.0373644	0.00366119	0.0134484	PP1A_HUMAN																								PP1A_HUMAN
EEF1B2(Y79);	0.690209	0.69909	0.92941	Elongation factor 1-beta	0.772903	0.00327926	0.00475118	0.0022638	EF1B_HUMAN																								EF1B_HUMAN
PDIA4(272-288, no_mod);	2.40931	2.20966	2.62226	Protein disulfide-isomerase A4	2.41374	0.0902284	0.0966329	0.084069	PDIA4_HUMAN																								PDIA4_HUMAN
UBXN1(S200);	0.552086	0.176259	0.608734	UBX domain-containing protein 1	0.445693	0.00696948	0.0943498	0.0122598	UBXN1_HUMAN																								UBXN1_HUMAN
FLNC(S1624);	2.41635	1.32088	1.60899	Filamin-C	1.78207	4.48926e-06	0.000127743	1.07683e-06	FLNC_HUMAN																								FLNC_HUMAN
FLNA(S1630);	2.41635	1.32088	1.60899	Filamin-A	1.78207	4.48926e-06	0.000127743	1.07683e-06	FLNA_HUMAN																								FLNA_HUMAN
PPP4R1(T936);	0.993182	0.465074	-0.972895	Serine/threonine-protein phosphatase 4 regulatory subunit 1	0.161787	0.10044	0.295886	0.256332	PP4R1_HUMAN																								PP4R1_HUMAN
TNKS1BP1(Y590);	0.64999	0.381441	1.13932	182 kDa tankyrase-1-binding protein	0.723585	8.47314e-05	0.00097153	5.97569e-06	TB182_HUMAN																								TB182_HUMAN
TNKS1BP1(S601);	0.649727	0.381178	1.13906	182 kDa tankyrase-1-binding protein	0.723322	8.3398e-05	0.000960529	5.85185e-06	TB182_HUMAN																								TB182_HUMAN
PRKCSH(464-477, no_mod);	0.868257	0.656565	0.723396	Glucosidase 2 subunit beta	0.749406	0.000182583	0.0130109	2.22785e-05	GLU2B_HUMAN																								GLU2B_HUMAN
USP14(400-429, no_mod);	2.83421	0.745194	2.71103	Ubiquitin carboxyl-terminal hydrolase 14	2.09681	0.114554	0.431185	0.076793	UBP14_HUMAN																								UBP14_HUMAN
SH3PXD2A(Y553);	1.28938	1.48162	0.217126	SH3 and PX domain-containing protein 2A	0.996042	0.00453195	0.00211333	0.955674	SPD2A_HUMAN																								SPD2A_HUMAN
SH3PXD2A(552-579, no_mod);	1.28938	1.48162	0.217126	SH3 and PX domain-containing protein 2A	0.996042	0.00453195	0.00211333	0.955674	SPD2A_HUMAN																								SPD2A_HUMAN
CRYBG3(S931);	0.746671	0.536868	0.41382	Very large A-kinase anchor protein	0.565786	0.0085588	0.0751214	0.0564343	CRBG3_HUMAN																								CRBG3_HUMAN
HCFC1(Y400);	0.310326	-0.307876	0.906028	Host cell factor 1	0.302826	0.0279413	0.0189391	0.000339362	HCFC1_HUMAN																								HCFC1_HUMAN
HCFC1(T405);	0.310326	-0.307876	0.906028	Host cell factor 1	0.302826	0.0279413	0.0189391	0.000339362	HCFC1_HUMAN																								HCFC1_HUMAN
EHD2(S468);	0.313851	0.564017	0.701399	EH domain-containing protein 2	0.526422	2.13451e-05	0.0129776	0.0027016	EHD2_HUMAN																								EHD2_HUMAN
DVL2(S480);	2.62182	2.32445	-0.614463		1.44394	0.351913	0.277101	0.00559708	DVL2_HUMAN																								DVL2_HUMAN
VPS51(T672);VPS51(Y664);	2.06901	3.44819	1.34535	Vacuolar protein sorting-associated protein 51 homolog	2.28751	0.0109345	0.00187023	0.0669063	VPS51_HUMAN																								VPS51_HUMAN
VPS51(T672);VPS51(Y664);	2.06901	3.44819	1.34535	Vacuolar protein sorting-associated protein 51 homolog	2.28751	0.0109345	0.00187023	0.0669063	VPS51_HUMAN																								VPS51_HUMAN
VPS51(S663);VPS51(T672);	2.06901	3.44819	1.34535	Vacuolar protein sorting-associated protein 51 homolog	2.28751	0.0109345	0.00187023	0.0669063	VPS51_HUMAN																								VPS51_HUMAN
USP14(Y136);	1.90976	1.4605	2.28821	Ubiquitin carboxyl-terminal hydrolase 14	1.88616	0.0342011	0.0419809	0.0131516	UBP14_HUMAN																								UBP14_HUMAN
ELF1(S167);	0.496402	0.709646	1.51882	ETS-related transcription factor Elf-1	0.908288	0.0962711	0.0529065	0.00446394	ELF1_HUMAN																								ELF1_HUMAN
FLNB(S1505);	1.25118	0.501936	1.23461	Filamin-B	0.99591	0.000652143	0.0430873	0.000837496	FLNB_HUMAN																								FLNB_HUMAN
LEMD2(S166);	1.39161	0.0250436	-0.015182	LEM domain-containing protein 2	0.467158	0.0117965	0.815569	0.889191	LEMD2_HUMAN																								LEMD2_HUMAN
TMEM87A(S540);	0.816627	1.17083	1.1629	Transmembrane protein 87A	1.05012	0.0059498	0.00184135	0.00281715	TM87A_HUMAN																								TM87A_HUMAN
LEMD2(S501);	1.11255	-0.657775	0.490426	LEM domain-containing protein 2	0.315067	0.00202281	0.00886932	0.264342	LEMD2_HUMAN																								LEMD2_HUMAN
LEMD2(S496);	1.19009	-0.480626	0.587365	LEM domain-containing protein 2	0.432276	0.00209338	0.0315089	0.238628	LEMD2_HUMAN																								LEMD2_HUMAN
ZFYVE19(S144);	0.656383	0.226879	0.818654	Abscission/NoCut checkpoint regulator	0.567305	0.02673	0.220748	0.145792	ANCHR_HUMAN																								ANCHR_HUMAN
DCTN2(S320);	0.345311	-0.0142139	0.91003	Dynactin subunit 2	0.413709	0.0837063	0.865013	0.0429747	DCTN2_HUMAN																								DCTN2_HUMAN
RAF1(S497);	0.773874	0.251657	1.38556	RAF proto-oncogene serine/threonine-protein kinase	0.803697	0.0314871	0.364959	0.00785687	RAF1_HUMAN																								RAF1_HUMAN
LRCH3(S324);	1.53651	0.963227	1.72874	Leucine-rich repeat and calponin homology domain-containing protein 3	1.40949	0.00576654	0.0252954	0.0357254	LRCH3_HUMAN																								LRCH3_HUMAN
TNKS1BP1(S1533);	1.80231	1.0559	1.7837	182 kDa tankyrase-1-binding protein	1.5473	0.000303707	0.00615508	0.0130907	TB182_HUMAN																								TB182_HUMAN
MIA3(S1739);	0.76626	0.0102392	1.33176	Melanoma inhibitory activity protein 3	0.702753	0.00189229	0.982439	0.0192793	MIA3_HUMAN																								MIA3_HUMAN
MTDH(S311);	2.10111	0.974196	2.61805	Protein LYRIC	1.89779	0.000518081	0.00178596	0.00306705	LYRIC_HUMAN																								LYRIC_HUMAN
ADD3(S442);	3.09805	2.01219	1.81935	Gamma-adducin	2.30987	8.91601e-05	3.73952e-05	0.117662	ADDG_HUMAN																								ADDG_HUMAN
TNKS1BP1(S691);	1.4024	0.278955	1.52488	182 kDa tankyrase-1-binding protein	1.06874	0.00262704	0.123315	0.0316314	TB182_HUMAN																								TB182_HUMAN
TNKS1BP1(S691);TNKS1BP1(S695);	1.50099	0.965795	1.52303	182 kDa tankyrase-1-binding protein	1.32994	0.00398166	0.00470239	0.0550792	TB182_HUMAN																								TB182_HUMAN
SSH1(600-623, no_mod);	0.762717	-0.633211	1.00435	Protein phosphatase Slingshot homolog 1	0.377952	0.0440975	0.0637938	0.0583479	SSH1_HUMAN																								SSH1_HUMAN
GAPDH(86-107, no_mod);	1.15243	-0.595739	1.29073	Glyceraldehyde-3-phosphate dehydrogenase	0.615809	0.0741238	0.480832	0.0530273	G3P_HUMAN																								G3P_HUMAN
EIF4ENIF1(S345);	1.46224	0.525814	-1.58875	Eukaryotic translation initiation factor 4E transporter	0.133099	0.00470746	0.0851387	0.00362911	4ET_HUMAN																								4ET_HUMAN
TNS3(Y333);	1.84887	0.902714	3.27619	Tensin-3	2.00925	0.00137062	0.051757	0.000233933	TENS3_HUMAN																								TENS3_HUMAN
TNS3(S337);	1.84887	0.902714	3.27619	Tensin-3	2.00925	0.00137062	0.051757	0.000233933	TENS3_HUMAN																								TENS3_HUMAN
IK(480-496, no_mod);	0.593353	-1.27898	1.65299	Protein Red	0.322454	0.0766898	0.00755062	0.159342	RED_HUMAN																								RED_HUMAN
SF3B1(T341);	1.29374	-0.253358	1.56512	Splicing factor 3B subunit 1	0.868502	0.0370773	0.614222	0.0602955	SF3B1_HUMAN																								SF3B1_HUMAN
DBI(55-63, no_mod);	0.744946	0.960813	1.56974	Acyl-CoA-binding protein	1.09183	0.1255	0.155529	0.66805	ACBP_HUMAN																								ACBP_HUMAN
DCK(T72);	2.25946	1.21286	2.46437	Deoxycytidine kinase	1.9789	0.000379146	0.00646507	0.00228176	DCK_HUMAN																								DCK_HUMAN
AFAP1L2(T541);	1.15183	1.66925	-1.26715	Actin filament-associated protein 1-like 2	0.517977	0.000304392	7.56163e-05	0.00083403	AF1L2_HUMAN																								AF1L2_HUMAN
PPP1R14B(Y29);	1.09871	0.963232	1.03662	Protein phosphatase 1 regulatory subunit 14B	1.03285	0.000492626	0.000895236	0.000595247	PP14B_HUMAN																								PP14B_HUMAN
PPP1R14B(S32);	1.09871	0.963232	1.03662	Protein phosphatase 1 regulatory subunit 14B	1.03285	0.000492626	0.000895236	0.000595247	PP14B_HUMAN																								PP14B_HUMAN
PTPN11(Y584);	0.213271	1.16126	0.358931	Tyrosine-protein phosphatase non-receptor type 11	0.577819	0.152095	0.00069443	0.0516076	PTN11_HUMAN																								PTN11_HUMAN
HSPA5(464-474, no_mod);	0.366975	0.230304	0.256238	78 kDa glucose-regulated protein	0.284505	0.412384	0.712205	0.46458	GRP78_HUMAN																								GRP78_HUMAN
PML(S560);	2.25323	2.30304	2.01897	Protein PML	2.19175	0.191854	0.1884	0.211117	PML_HUMAN																								PML_HUMAN
PDIA3(379-395, no_mod);	0.534391	0.859394	1.369	Protein disulfide-isomerase A3	0.920929	0.0058224	0.00190219	0.000469003	PDIA3_HUMAN																								PDIA3_HUMAN
NEU2(T233);	0.212219	0.414306	0.696156		0.440894	0.186628	0.0940003	0.00749608	NEUR2_HUMAN																								NEUR2_HUMAN
DBNL(Y33);	0.689921	0.428825	1.19385	Drebrin-like protein	0.770864	0.0682448	0.191938	0.0146743	DBNL_HUMAN																								DBNL_HUMAN
DBNL(T32);	0.692857	0.431761	1.19678	Drebrin-like protein	0.773801	0.066938	0.188785	0.014389	DBNL_HUMAN																								DBNL_HUMAN
TSC2(S1371);	0.611951	0.576995	0.492383	Tuberin	0.560443	0.00322771	0.00509389	0.00660967	TSC2_HUMAN																								TSC2_HUMAN
ICE1(S1712);	1.29556	1.27345	2.07151	Little elongation complex subunit 1	1.54684	0.000322993	0.000125627	2.08324e-05	ICE1_HUMAN																								ICE1_HUMAN
AKAP17A(S537);	1.22761	1.64673	1.69778	A-kinase anchor protein 17A	1.52404	0.074786	0.0552368	0.0335455	AK17A_HUMAN																								AK17A_HUMAN
SF3B1(S190);	-0.20067	0.43334	0.742001	Splicing factor 3B subunit 1	0.32489	0.607316	0.134303	0.0345188	SF3B1_HUMAN																								SF3B1_HUMAN
EIF4EBP1(T37);	0.506419	1.62671	0.864698	Eukaryotic translation initiation factor 4E-binding protein 1	0.999277	0.0209368	0.000694012	0.00217216	4EBP1_HUMAN																								4EBP1_HUMAN
SEC23IP(S926);	-0.0884527	-0.170065	1.67829	SEC23-interacting protein	0.473258	0.00237383	0.162881	3.57698e-07	S23IP_HUMAN																								S23IP_HUMAN
CLK1(S337);CLK1(T338);CLK4(S335);CLK4(T336);	0.949478	0.638516	1.43442	Dual specificity protein kinase CLK1	1.00747	0.0497198	0.586985	0.0154743	CLK1_HUMAN																								CLK1_HUMAN
AKAP11(Y1575);	0.156442	0.776046	0.0945754	A-kinase anchor protein 11	0.342354	0.157719	0.00784321	0.438108	AKA11_HUMAN																								AKA11_HUMAN
AKAP11(S1580);	0.156442	0.776046	0.0945754	A-kinase anchor protein 11	0.342354	0.157719	0.00784321	0.438108	AKA11_HUMAN																								AKA11_HUMAN
BLZF1(T13);	0.791413	0.378019	0.199963	Golgin-45	0.456465	0.00082325	0.0154847	0.384675	GO45_HUMAN																								GO45_HUMAN
PPFIA1(S1172);	-0.268668	0.87871	0.31937	Liprin-alpha-1	0.309804	0.386446	0.0182963	0.296439	LIPA1_HUMAN																								LIPA1_HUMAN
PRPS1(S180);PRPS2(S180);	0.0536041	0.176797	1.24083		0.49041	0.729509	0.508139	0.0200315	PRPS1_HUMAN																								PRPS1_HUMAN
CHEK1(S280);	0.88622	0.648437	0.267178	Serine/threonine-protein kinase Chk1	0.600612	0.000204873	2.41147e-06	2.92541e-05	CHK1_HUMAN																								CHK1_HUMAN
C11orf84(T44);	0.94085	0.394441	1.28977	Uncharacterized protein C11orf84	0.875022	0.00884191	0.092459	0.00194416	CK084_HUMAN																								CK084_HUMAN
ZMYM4(T118);	0.66171	0.444523	1.38786	Zinc finger MYM-type protein 4	0.831364	0.0195575	0.0667491	0.00299638	ZMYM4_HUMAN																								ZMYM4_HUMAN
PRR11(T287);	1.20153	0.545093	0.126514	Proline-rich protein 11	0.624378	0.000166067	0.00834707	0.30118	PRR11_HUMAN																								PRR11_HUMAN
FOXJ3(S221);	0.506377	-0.812023	1.69383	Forkhead box protein J3	0.462727	0.39339	0.957693	0.273172	FOXJ3_HUMAN																								FOXJ3_HUMAN
H2AFJ(100-119, no_mod);H2AFX(100-119, no_mod);HIST1H2AA(100-119, no_mod);HIST1H2AB(100-119, no_mod);HIST1H2AC(100-119, no_mod);HIST1H2AD(100-119, no_mod);HIST1H2AG(100-119, no_mod);HIST1H2AH(100-119, no_mod);HIST1H2AJ(100-119, no_mod);HIST2H2AA3(100-119, no_mod);HIST2H2AB(100-119, no_mod);HIST2H2AC(100-119, no_mod);HIST3H2A(100-119, no_mod);	-0.0693674	0.793654	1.01761	Histone H2A type 1-B/E	0.580631	0.841925	0.166653	0.0376388	H2A1B_HUMAN																								H2A1B_HUMAN
HSPA5(164-181, no_mod);	1.39555	0.871986	1.71651	78 kDa glucose-regulated protein	1.32801	0.0177485	0.0761595	0.00468264	GRP78_HUMAN																								GRP78_HUMAN
ARHGEF12(T736);	2.68016	2.79311	1.73946	Rho guanine nucleotide exchange factor 12	2.40425	0.00055087	0.000681436	0.00485456	ARHGC_HUMAN																								ARHGC_HUMAN
CHMP3(T185);	0.199517	0.624214	0.70442	Charged multivesicular body protein 3	0.509384	0.141044	0.00446448	0.00439977	CHMP3_HUMAN																								CHMP3_HUMAN
CHMP3(M197);CHMP3(T185);	0.854368	1.18554	1.44884	Charged multivesicular body protein 3	1.16292	0.000140921	6.6117e-05	0.000103715	CHMP3_HUMAN																								CHMP3_HUMAN
CHMP3(M197);CHMP3(S200);	1.04543	1.64434	1.95998	Charged multivesicular body protein 3	1.54992	0.143936	0.0260179	0.0435413	CHMP3_HUMAN																								CHMP3_HUMAN
CHMP3(M197);CHMP3(M213);CHMP3(S200);	1.04543	1.64434	1.95998	Charged multivesicular body protein 3	1.54992	0.143936	0.0260179	0.0435413	CHMP3_HUMAN																								CHMP3_HUMAN
AHNAK(S5397);	-0.70119	1.14932	1.57955	Neuroblast differentiation-associated protein AHNAK	0.675891	0.433683	0.0879297	0.0351357	AHNK_HUMAN																								AHNK_HUMAN
ANKHD1(S2297);	-0.0172067	0.375204	0.400561	Ankyrin repeat and KH domain-containing protein 1	0.252853	0.973272	0.134618	0.0910814	ANKH1_HUMAN																								ANKH1_HUMAN
DENND1B(S652);	1.44921	2.66279	1.83523	DENN domain-containing protein 1B	1.98241	0.000866171	0.000516349	0.000757348	DEN1B_HUMAN																								DEN1B_HUMAN
CTTNBP2NL(T570);	0.735364	0.30917	0.00424433	CTTNBP2 N-terminal-like protein	0.349593	0.00666147	0.0596803	0.952719	CT2NL_HUMAN																								CT2NL_HUMAN
ARID1A(S1755);	0.406023	0.415242	0.554137	AT-rich interactive domain-containing protein 1A	0.458467	0.134261	0.0363462	0.0281704	ARI1A_HUMAN																								ARI1A_HUMAN
ARID1A(S1754);	0.16079	0.459572	0.514728	AT-rich interactive domain-containing protein 1A	0.378363	0.540671	0.236168	0.191808	ARI1A_HUMAN																								ARI1A_HUMAN
THSD1(S788);	1.79927	2.81025	0.478861	Thrombospondin type-1 domain-containing protein 1	1.69613	0.000582553	4.37948e-05	0.0295227	THSD1_HUMAN																								THSD1_HUMAN
WDFY3(S2277);	0.634753	1.81489	2.09509	WD repeat and FYVE domain-containing protein 3	1.51491	0.0758709	0.00389634	0.00170087	WDFY3_HUMAN																								WDFY3_HUMAN
NFIA(Y255);	0.650856	0.543466	1.04332	Nuclear factor 1 A-type	0.745881	0.0432559	0.15428	0.013995	NFIA_HUMAN																								NFIA_HUMAN
NFIA(S258);	0.650856	0.543466	1.04332	Nuclear factor 1 A-type	0.745881	0.0432559	0.15428	0.013995	NFIA_HUMAN																								NFIA_HUMAN
MAP3K20(S727);	0.538248	0.330464	0.494639	Mitogen-activated protein kinase kinase kinase MLT	0.45445	0.0170625	0.0832749	0.0268071	MLTK_HUMAN																								MLTK_HUMAN
PRAG1(S745);	0.25012	0.803588	0.923441	Tyrosine-protein kinase SgK223	0.65905	0.433265	0.0680118	0.0483487	SG223_HUMAN																								SG223_HUMAN
LIMD1(S272);	0.508535	0.415923	0.941771	LIM domain-containing protein 1	0.622076	0.11809	0.321868	0.0148439	LIMD1_HUMAN																								LIMD1_HUMAN
IL17F(S76);	0.388222	-0.133751	0.542111	Interleukin-17F	0.265527	0.0212034	0.434352	0.00563739	IL17F_HUMAN																								IL17F_HUMAN
AHNAK(S3426);	0.776268	0.117507	0.646429	Neuroblast differentiation-associated protein AHNAK	0.513401	0.0245639	0.579763	0.0405507	AHNK_HUMAN																								AHNK_HUMAN
AHNAK(S1782);	1.401	1.06684	0.961106	Neuroblast differentiation-associated protein AHNAK	1.14298	0.0058289	0.0122176	0.019618	AHNK_HUMAN																								AHNK_HUMAN
NUMA1(S2003);	0.280939	0.40994	1.1904	Nuclear mitotic apparatus protein 1	0.627093	0.0894739	0.0478731	0.000630382	NUMA1_HUMAN																								NUMA1_HUMAN
HSPB1(S98);	-0.13384	0.776352	0.129195	Heat shock protein beta-1	0.257236	0.652102	0.0180572	0.486787	HSPB1_HUMAN																								HSPB1_HUMAN
KRT5(S50);	0.87878	1.10886	-0.739581	Keratin, type II cytoskeletal 5	0.41602	0.0558607	0.000528582	0.00289436	K2C5_HUMAN																								K2C5_HUMAN
F8(S1013);	1.94264	1.5442	-0.260805	Coagulation factor VIII	1.07535	0.00585077	0.0113774	0.680585	FA8_HUMAN																								FA8_HUMAN
PPP6R1(T754);	0.721438	0.0799837	1.05965	Serine/threonine-protein phosphatase 6 regulatory subunit 1	0.620356	0.0335856	0.641271	0.00953477	PP6R1_HUMAN																								PP6R1_HUMAN
TNKS1BP1(S1141);	0.92857	0.580796	0.293143	182 kDa tankyrase-1-binding protein	0.600836	5.80693e-05	0.000392236	0.00501212	TB182_HUMAN																								TB182_HUMAN
PRICKLE3(S475);	0.205866	0.933164	1.39399	Prickle-like protein 3	0.844339	0.357355	0.0014909	0.000106692	PRIC3_HUMAN																								PRIC3_HUMAN
MKL2(S223);	0.136966	-0.0172495	0.582595	MKL/myocardin-like protein 2	0.234104	0.437952	0.958651	0.0382841	MKL2_HUMAN																								MKL2_HUMAN
HEATR5B(S1739);	-0.0628681	-0.145239	2.14086	HEAT repeat-containing protein 5B	0.644251	0.917489	0.673834	0.00200807	HTR5B_HUMAN																								HTR5B_HUMAN
USP24(S2047);	0.840315	1.02888	1.74622	Ubiquitin carboxyl-terminal hydrolase 24	1.20514	0.00482502	0.00266027	0.000999191	UBP24_HUMAN																								UBP24_HUMAN
NECAP2(S186);	1.55412	1.37972	0.287969	Adaptin ear-binding coat-associated protein 2	1.07394	6.71935e-05	3.22718e-05	0.0126075	NECP2_HUMAN																								NECP2_HUMAN
BUD13(S139);	1.02794	0.616769	1.7056	BUD13 homolog	1.11677	0.00013416	0.000559499	1.74555e-05	BUD13_HUMAN																								BUD13_HUMAN
FLNA(708-724, no_mod);	0.6157	-0.337805	0.908174	Filamin-A	0.395356	0.0574471	0.239255	0.0115578	FLNA_HUMAN																								FLNA_HUMAN
AAK1(T605);	0.630766	0.297	0.883921	AP2-associated protein kinase 1	0.603896	0.000525916	0.0069304	0.00046524	AAK1_HUMAN																								AAK1_HUMAN
ZC3H11A(S497);	0.934507	0.367503	1.12746	Zinc finger CCCH domain-containing protein 11A	0.809824	0.00370608	0.0624158	0.00186865	ZC11A_HUMAN																								ZC11A_HUMAN
TACC2(S2226);	0.193062	0.804019	0.614642	Transforming acidic coiled-coil-containing protein 2	0.537241	0.166119	0.00203872	0.0051815	TACC2_HUMAN																								TACC2_HUMAN
INPP5F(S1103);	0.185061	0.303337	0.880536	Phosphatidylinositide phosphatase SAC2	0.456312	0.291204	0.237955	0.00521171	SAC2_HUMAN																								SAC2_HUMAN
CKAP2(T612);	0.671119	0.152796	0.29956	Cytoskeleton-associated protein 2	0.374492	0.00452539	0.224708	0.0420982	CKAP2_HUMAN																								CKAP2_HUMAN
HYOU1(391-398, no_mod);	2.04275	2.60908	-0.0958217	Hypoxia up-regulated protein 1	1.51867	0.0370701	0.0125945	0.918043	HYOU1_HUMAN																								HYOU1_HUMAN
CKAP4(505-523, no_mod);	1.03288	0.455183	0.583969	Cytoskeleton-associated protein 4	0.690679	0.0283898	0.227605	0.111015	CKAP4_HUMAN																								CKAP4_HUMAN
MYO9B(S1294);	1.44953	1.29794	1.76614	Unconventional myosin-IXb	1.50454	0.000108746	0.000663062	0.000202428	MYO9B_HUMAN																								MYO9B_HUMAN
MYO9B(S1290);	1.20777	1.21232	1.3972	Unconventional myosin-IXb	1.27243	0.000296486	0.000315121	0.000477772	MYO9B_HUMAN																								MYO9B_HUMAN
AHNAK2(S4928);	-0.29292	0.163012	1.12309	Protein AHNAK2	0.33106	0.764203	0.549501	0.0547657	AHNK2_HUMAN																								AHNK2_HUMAN
CDV3(S106);	0.794837	0.998007	1.03133	Protein CDV3 homolog	0.941393	0.00656612	0.00467264	0.00261178	CDV3_HUMAN																								CDV3_HUMAN
JADE1(S743);	0.622881	0.147362	1.40927	Protein Jade-1	0.726504	0.0192889	0.293975	0.000873252	JADE1_HUMAN																								JADE1_HUMAN
CAP1(404-412, no_mod);CAP2(407-415, no_mod);	-0.412682	0.787006	0.367179	Adenylyl cyclase-associated protein 1	0.247168	0.449793	0.134317	0.300555	CAP1_HUMAN																								CAP1_HUMAN
BAIAP2L2(S461);BAIAP2L2(S465);	0.484101	0.358332	0.294072	Brain-specific angiogenesis inhibitor 1-associated protein 2-like protein 2	0.378835	0.0529782	0.110799	0.132567	BI2L2_HUMAN																								BI2L2_HUMAN
SPOP(S6);	0.693261	0.234318	0.722275	Speckle-type POZ protein	0.549951	8.75792e-05	0.00446678	5.88246e-05	SPOP_HUMAN																								SPOP_HUMAN
DENND4C(S989);	0.0851804	0.15557	0.715586	DENN domain-containing protein 4C	0.318779	0.484537	0.534786	0.00332201	DEN4C_HUMAN																								DEN4C_HUMAN
ALB(438-452, no_mod);	-0.205311	-0.118991	1.28231	Serum albumin	0.319335	0.572148	0.743902	0.0058554	ALBU_HUMAN																								ALBU_HUMAN
TNS3(T634);	0.991635	0.466105	2.23411	Tensin-3	1.23062	0.000411654	0.00818341	1.61971e-05	TENS3_HUMAN																								TENS3_HUMAN
RRM2(S26);	2.49774	-1.13521	1.30571	Ribonucleoside-diphosphate reductase subunit M2	0.889412	0.13711	0.593258	0.223485	RIR2_HUMAN																								RIR2_HUMAN
RRM2(S20);	1.60262	0.738355	1.41199	Ribonucleoside-diphosphate reductase subunit M2	1.25099	0.00135417	0.00596316	0.000583262	RIR2_HUMAN																								RIR2_HUMAN
GRAMD1B(S581);	3.95887	-4.88184	6.18085	GRAM domain-containing protein 1B	1.75263	0.0541495	0.570428	0.019202	GRM1B_HUMAN																								GRM1B_HUMAN
MARK2(S456);	0.484059	0.829313	0.522729	Serine/threonine-protein kinase MARK2	0.612034	0.0106082	0.000607806	0.00160854	MARK2_HUMAN																								MARK2_HUMAN
FAM83H(S647);	-0.0974501	0.226053	0.520087	Protein FAM83H	0.21623	0.366723	0.00246125	0.000209569	FA83H_HUMAN																								FA83H_HUMAN
TPP1(M345);TPP1(T342);	0.391613	1.34899	1.06095		0.933854	0.0142375	0.00164464	0.0023147	TPP1_HUMAN																								TPP1_HUMAN
SMTN(S514);	1.09702	0.910399	0.58559	Smoothelin	0.864338	0.00205477	0.00977549	0.0403823	SMTN_HUMAN																								SMTN_HUMAN
ZNF34(S113);	1.09702	0.910399	0.58559		0.864338	0.00205477	0.00977549	0.0403823	ZNF34_HUMAN																								ZNF34_HUMAN
MIER1(S488);MIER1(S491);	0.622845	0.00135637	0.0487933	Mesoderm induction early response protein 1	0.224331	0.169765	0.846278	0.663483	MIER1_HUMAN																								MIER1_HUMAN
MYCBP2(S3467);	0.555051	0.173211	1.15936	E3 ubiquitin-protein ligase MYCBP2	0.629207	0.000145233	0.067617	0.000186704	MYCB2_HUMAN																								MYCB2_HUMAN
APPL1(T399);	0.84371	-0.179472	-0.0656737	DCC-interacting protein 13-alpha	0.199522	0.00114022	0.150887	0.716363	DP13A_HUMAN																								DP13A_HUMAN
APPL1(S401);	0.500845	0.111267	0.404921	DCC-interacting protein 13-alpha	0.339011	0.00143401	0.0206409	0.000530193	DP13A_HUMAN																								DP13A_HUMAN
SCEL(493-504, no_mod);	2.73113	4.10894	1.45563	Sciellin	2.76523	0.000260671	5.3803e-05	0.00278998	SCEL_HUMAN																								SCEL_HUMAN
None(S111);SMG1(S115);	0.710621	0.581906	0.535263	Putative uncharacterized SMG1-like protein	0.609263	0.00252826	0.0472961	0.023167	SMG1L_HUMAN																								SMG1L_HUMAN
GIT2(449-459, no_mod);	0.431775	1.32687	1.88827	ARF GTPase-activating protein GIT2	1.21564	0.229337	5.07747e-06	7.84327e-07	GIT2_HUMAN																								GIT2_HUMAN
IRS1(S1078);	0.0119769	1.39137	-0.103691	Insulin receptor substrate 1	0.433218	0.878135	7.70951e-05	0.313417	IRS1_HUMAN																								IRS1_HUMAN
TNKS1BP1(S1652);	0.86044	0.741562	-0.502829	182 kDa tankyrase-1-binding protein	0.366391	5.63192e-05	0.000185294	0.000176495	TB182_HUMAN																								TB182_HUMAN
TOR1AIP1(S215);	0.608032	0.160148	1.21585	Torsin-1A-interacting protein 1	0.661342	0.0159561	0.38538	0.00316548	TOIP1_HUMAN																								TOIP1_HUMAN
TOR1AIP1(S215);TOR1AIP1(T220);	2.09368	1.23745	2.56306	Torsin-1A-interacting protein 1	1.96473	0.00604988	0.0837537	0.00299069	TOIP1_HUMAN																								TOIP1_HUMAN
PRKCSH(91-117, no_mod);	0.715808	0.503735	1.13287	Glucosidase 2 subunit beta	0.784138	0.000311815	0.00111394	0.000311963	GLU2B_HUMAN																								GLU2B_HUMAN
FSCN1(S36);	-0.253251	0.361082	0.558177	Fascin	0.222003	0.0362133	0.00193995	0.000218378	FSCN1_HUMAN																								FSCN1_HUMAN
PHLDB1(T418);	1.42146	1.37764	0.338226	Pleckstrin homology-like domain family B member 1	1.04578	8.38559e-05	2.41772e-05	0.0746581	PHLB1_HUMAN																								PHLB1_HUMAN
ITGB4(S1483);	0.212755	1.06436	0.91513	Integrin beta-4	0.730748	0.518659	0.030924	0.0211214	ITB4_HUMAN																								ITB4_HUMAN
KMT2D(S3836);	0.26645	0.123194	0.92916	Histone-lysine N-methyltransferase 2D	0.439601	0.563726	0.650524	0.00501355	KMT2D_HUMAN																								KMT2D_HUMAN
RANBP3(S333);	0.417408	-0.124493	0.59442	Ran-binding protein 3	0.295778	0.0621151	0.482089	0.0128576	RANB3_HUMAN																								RANB3_HUMAN
UBAP1(S146);	0.410315	-0.274394	0.760349	Ubiquitin-associated protein 1	0.298756	0.000528191	0.00175209	0.000193133	UBAP1_HUMAN																								UBAP1_HUMAN
TXNRD3(S32);	0.879171	0.417675	0.130949	Thioredoxin reductase 3	0.475932	0.0317801	0.265284	0.436014	TRXR3_HUMAN																								TRXR3_HUMAN
MINDY1(S441);	0.212219	0.414306	0.696156	Ubiquitin carboxyl-terminal hydrolase MINDY-1	0.440894	0.186628	0.0940003	0.00749608	FA63A_HUMAN																								FA63A_HUMAN
WDR97(S1439);	0.913815	1.06068	-0.50334		0.490384	0.00588994	0.00248783	0.144473	WDR97_HUMAN																								WDR97_HUMAN
DNPH1(S128);	0.913815	1.06068	-0.50334	2'-deoxynucleoside 5'-phosphate N-hydrolase 1	0.490384	0.00588994	0.00248783	0.144473	DNPH1_HUMAN																								DNPH1_HUMAN
JPT1(S28);	2.07132	0.710707	0.757809	Hematological and neurological expressed 1 protein	1.17994	0.0275063	0.392503	0.19921	HN1_HUMAN																								HN1_HUMAN
UBE3C(T347);UBE3C(S350);	1.11004	0.764108	1.17728	Ubiquitin-protein ligase E3C	1.01714	0.000712446	0.0891903	0.0911816	UBE3C_HUMAN																								UBE3C_HUMAN
PARD6G(S295);	0.462627	0.320168	0.132296	Partitioning defective 6 homolog gamma	0.30503	0.0621761	0.147068	0.455557	PAR6G_HUMAN																								PAR6G_HUMAN
RAD9A(S328);	0.383136	1.29769	1.24296	Cell cycle checkpoint control protein RAD9A	0.974596	0.444304	0.163949	0.158814	RAD9A_HUMAN																								RAD9A_HUMAN
FGD6(S62);	1.60712	0.328416	-0.515189	FYVE, RhoGEF and PH domain-containing protein 6	0.473449	0.00304029	0.163297	0.131073	FGD6_HUMAN																								FGD6_HUMAN
HSPA5(344-352, no_mod);	0.319105	0.0581716	1.4174	78 kDa glucose-regulated protein	0.598225	0.619267	0.972085	0.0160477	GRP78_HUMAN																								GRP78_HUMAN
RPTOR(T865);	1.92125	1.3308	1.69481	Regulatory-associated protein of mTOR	1.64895	0.000175929	0.000700433	0.000837942	RPTOR_HUMAN																								RPTOR_HUMAN
LRRC47(102-140, no_mod);	0.218841	0.305763	0.992143	Leucine-rich repeat-containing protein 47	0.505583	0.126877	0.101677	0.00461956	LRC47_HUMAN																								LRC47_HUMAN
FAT1(3012-3025, no_mod);	0.960297	0.196175	0.347978	Protocadherin Fat 1	0.501483	0.00395134	0.287614	0.102147	FAT1_HUMAN																								FAT1_HUMAN
SDK1(S440);	0.212219	0.414306	0.696156	Protein sidekick-1	0.440894	0.186628	0.0940003	0.00749608	SDK1_HUMAN																								SDK1_HUMAN
ILF3(T188);	0.291865	0.137759	0.568023	Interleukin enhancer-binding factor 3	0.332549	0.112145	0.688986	0.0231319	ILF3_HUMAN																								ILF3_HUMAN
TOP2B(S1400);	1.29016	-0.859633	2.30334	DNA topoisomerase 2-beta	0.911288	0.302592	0.549541	0.224565	TOP2B_HUMAN																								TOP2B_HUMAN
BCL2L14(S152);	0.212219	0.414306	0.696156		0.440894	0.186628	0.0940003	0.00749608	B2L14_HUMAN																								B2L14_HUMAN
STAU2(S440);	0.573571	-0.212699	0.285153	Double-stranded RNA-binding protein Staufen homolog 2	0.215341	0.00258042	0.0296962	0.0168805	STAU2_HUMAN																								STAU2_HUMAN
ETV6(S271);	1.07469	0.0474201	0.73466	Transcription factor ETV6	0.618922	0.00332066	0.841196	0.00994056	ETV6_HUMAN																								ETV6_HUMAN
FAM177A1(S70);FAM177A1(Y69);	0.431228	0.544765	0.989699	Protein FAM177A1	0.655231	0.052406	0.0941867	0.0152337	F177A_HUMAN																								F177A_HUMAN
FAM177A1(S62);FAM177A1(T65);	0.431228	0.544765	0.989699	Protein FAM177A1	0.655231	0.052406	0.0941867	0.0152337	F177A_HUMAN																								F177A_HUMAN
SP100(S407);	2.02275	2.08581	-1.91124	Nuclear autoantigen Sp-100	0.73244	0.0143148	0.0321285	0.0540859	SP100_HUMAN																								SP100_HUMAN
SP100(S407);SP100(S409);SP100(S410);	2.15493	2.04331	-2.23163	Nuclear autoantigen Sp-100	0.655536	0.0172657	0.0572203	0.0481732	SP100_HUMAN																								SP100_HUMAN
SPTBN1(976-996, no_mod);	0.237039	0.160985	0.74308	Spectrin beta chain, non-erythrocytic 1	0.380368	0.473539	0.562254	0.119184	SPTB2_HUMAN																								SPTB2_HUMAN
RBL1(S1041);	0.091151	0.26592	0.679534	Retinoblastoma-like protein 1	0.345535	0.523012	0.142259	0.0108491	RBL1_HUMAN																								RBL1_HUMAN
IPO5(441-457, no_mod);	0.864603	1.15095	0.940238	Importin-5	0.985263	0.0263784	0.0101575	0.0360188	IPO5_HUMAN																								IPO5_HUMAN
SPEN(T2460);	-0.0224549	-0.258585	1.14432	Msx2-interacting protein	0.287761	0.978234	0.316075	0.00411453	MINT_HUMAN																								MINT_HUMAN
CDK14(S95);	1.325	0.747541	1.13775	Cyclin-dependent kinase 14	1.0701	0.000857584	0.00061066	0.000143602	CDK14_HUMAN																								CDK14_HUMAN
AHNAK(S5332);	1.30758	0.436268	-0.596377	Neuroblast differentiation-associated protein AHNAK	0.382489	0.000658879	0.00896256	0.00731685	AHNK_HUMAN																								AHNK_HUMAN
RSF1(Y1363);	0.0473958	0.814123	0.856005	Remodeling and spacing factor 1	0.572508	0.945898	0.00703377	0.00329439	RSF1_HUMAN																								RSF1_HUMAN
RSF1(S1375);RSF1(Y1363);	0.0262849	0.893263	0.870061	Remodeling and spacing factor 1	0.596536	0.950872	0.020591	0.0178947	RSF1_HUMAN																								RSF1_HUMAN
RSF1(S1359);	0.190513	1.0865	0.887605	Remodeling and spacing factor 1	0.721541	0.573184	0.0196039	0.0300761	RSF1_HUMAN																								RSF1_HUMAN
RSF1(S1359);RSF1(S1370);	0.265097	1.20862	0.893204	Remodeling and spacing factor 1	0.788972	0.465293	0.0249094	0.0519692	RSF1_HUMAN																								RSF1_HUMAN
BPTF(S2098);	1.21885	0.443862	0.701535	Nucleosome-remodeling factor subunit BPTF	0.788082	7.75036e-05	0.00590785	0.0047191	BPTF_HUMAN																								BPTF_HUMAN
GPRIN1(S615);	1.26523	0.260855	0.897411	G protein-regulated inducer of neurite outgrowth 1	0.807832	8.73653e-05	0.00470608	2.81566e-05	GRIN1_HUMAN																								GRIN1_HUMAN
MAP4(S1073);	0.0285727	0.197521	0.529729	Microtubule-associated protein 4	0.251941	0.536917	0.0266341	0.000401598	MAP4_HUMAN																								MAP4_HUMAN
ERBIN(S1179);	0.423274	0.394239	0.868952	Erbin	0.562155	0.121066	0.161175	0.0187035	ERBIN_HUMAN																								ERBIN_HUMAN
RFLNB(S6);	1.22708	1.41846	-0.74705	Filamin-interacting protein FAM101B	0.632831	0.00450908	0.0039177	0.025315	F101B_HUMAN																								F101B_HUMAN
NRF1(S138);	0.235757	0.130223	0.874896	Nuclear respiratory factor 1	0.413625	0.0563151	0.17863	0.000984244	NRF1_HUMAN																								NRF1_HUMAN
DLG5(S1208);	1.40219	1.85549	1.92362	Disks large homolog 5	1.7271	1.16926e-05	1.04504e-05	6.31958e-06	DLG5_HUMAN																								DLG5_HUMAN
WDR44(S50);	-0.0917925	-0.101996	1.03401	WD repeat-containing protein 44	0.280074	0.58915	0.544052	0.00146905	WDR44_HUMAN																								WDR44_HUMAN
PACS1(S779);	-0.0800205	0.584559	1.41297	Phosphofurin acidic cluster sorting protein 1	0.639169	0.769067	0.0332688	0.00137497	PACS1_HUMAN																								PACS1_HUMAN
CASKIN2(S412);	0.830719	1.16993	1.7607	Caskin-2	1.25378	1.23228e-05	8.78755e-06	2.72994e-05	CSKI2_HUMAN																								CSKI2_HUMAN
AHNAK(T4564);	1.01508	0.941978	1.59619	Neuroblast differentiation-associated protein AHNAK	1.18441	0.00327281	0.0079377	0.000550196	AHNK_HUMAN																								AHNK_HUMAN
AHNAK(4559-4575, no_mod);	0.541675	-0.81992	3.17918	Neuroblast differentiation-associated protein AHNAK	0.966977	0.248701	0.276622	0.00280233	AHNK_HUMAN																								AHNK_HUMAN
CTNND1(S269);	0.194379	1.32772	0.974789	Catenin delta-1	0.832296	0.68772	0.0256575	0.0441279	CTND1_HUMAN																								CTND1_HUMAN
CTNND1(S268);CTNND1(S269);	0.194379	1.32772	0.974789	Catenin delta-1	0.832296	0.68772	0.0256575	0.0441279	CTND1_HUMAN																								CTND1_HUMAN
GORASP2(S449);	0.245829	0.457475	1.64336	Golgi reassembly-stacking protein 2	0.782222	0.0480505	0.0159124	5.12708e-05	GORS2_HUMAN																								GORS2_HUMAN
PRDX5(57-75, no_mod);	0.151862	0.880448	0.754977	Peroxiredoxin-5, mitochondrial	0.595762	0.325336	0.00401219	0.00812387	PRDX5_HUMAN																								PRDX5_HUMAN
TSC2(T1154);	1.64834	1.0555	1.65987	Tuberin	1.45457	0.000311054	0.000990343	0.000111638	TSC2_HUMAN																								TSC2_HUMAN
COL17A1(T381);	2.22195	2.48242	2.03321	Collagen alpha-1(XVII) chain	2.24586	0.165069	0.148531	0.177637	COHA1_HUMAN																								COHA1_HUMAN
TFDP1(S23);	0.421068	0.26797	0.171755	Transcription factor Dp-1	0.286931	0.000345237	0.000649682	0.00188985	TFDP1_HUMAN																								TFDP1_HUMAN
AHNAK2(S4428);	-0.22836	-0.172287	1.78965	Protein AHNAK2	0.463001	0.954512	0.971783	0.0428928	AHNK2_HUMAN																								AHNK2_HUMAN
EIF4EBP2(92-106, no_mod);	0.697082	1.14088	1.53358	Eukaryotic translation initiation factor 4E-binding protein 2	1.12385	0.012282	0.00271867	0.000457766	4EBP2_HUMAN																								4EBP2_HUMAN
TNRC6C(T777);	2.64758	1.34198	3.34198	Trinucleotide repeat-containing gene 6C protein	2.44385	2.43255e-05	0.000438559	8.98954e-06	TNR6C_HUMAN																								TNR6C_HUMAN
NRBP1(T28);	0.937127	0.974145	1.39453	Nuclear receptor-binding protein	1.10193	0.0146783	0.0125472	0.00413873	NRBP_HUMAN																								NRBP_HUMAN
RBMX(T85);	1.30389	1.1872	1.25272	RNA-binding motif protein, X chromosome	1.24794	0.0144256	0.142355	0.0150343	RBMX_HUMAN																								RBMX_HUMAN
RBMXL1(T85);	0.291037	0.63768	0.791519	RNA binding motif protein, X-linked-like-1	0.573412	0.0019634	0.000288137	0.00113377	RMXL1_HUMAN																								RMXL1_HUMAN
RBMXL1(S88);	0.309328	0.82845	0.837505	RNA binding motif protein, X-linked-like-1	0.658428	0.00316641	0.000218943	0.00356799	RMXL1_HUMAN																								RMXL1_HUMAN
TMEM94(S444);	0.571012	-0.222486	0.223089	Transmembrane protein 94	0.190538	0.000893203	0.0915335	0.0101042	TMM94_HUMAN																								TMM94_HUMAN
SSR1(S268);	0.464119	0.186169	1.20664	Translocon-associated protein subunit alpha	0.618975	0.206223	0.570915	0.0266542	SSRA_HUMAN																								SSRA_HUMAN
SSR1(M243);SSR1(S268);	0.464119	0.186169	1.20664	Translocon-associated protein subunit alpha	0.618975	0.206223	0.570915	0.0266542	SSRA_HUMAN																								SSRA_HUMAN
HSP90B1(T766);	1.92603	3.5542	2.67206	Endoplasmin	2.71743	0.106596	0.317813	0.0769066	ENPL_HUMAN																								ENPL_HUMAN
CPNE3(211-235, no_mod);	0.0899131	-0.271508	1.1005	Copine-3	0.306303	0.545137	0.484441	0.0024672	CPNE3_HUMAN																								CPNE3_HUMAN
GFPT1(T263);	-0.408034	0.467585	0.951369	Glutamine--fructose-6-phosphate aminotransferase [isomerizing] 1	0.336974	0.272979	0.124837	0.0201739	GFPT1_HUMAN																								GFPT1_HUMAN
BCL7B(S111);	1.34324	0.311977	1.94275	B-cell CLL/lymphoma 7 protein family member B	1.19932	0.000277842	0.0476827	8.00941e-05	BCL7B_HUMAN																								BCL7B_HUMAN
BCL7B(S107);BCL7B(S108);	1.37971	0.332788	1.89385	B-cell CLL/lymphoma 7 protein family member B	1.20212	0.00315296	0.173152	0.000895583	BCL7B_HUMAN																								BCL7B_HUMAN
MAST4(S1779);	1.94308	1.5261	2.57748	Microtubule-associated serine/threonine-protein kinase 4	2.01555	0.00470566	0.0187997	0.00158388	MAST4_HUMAN																								MAST4_HUMAN
RER1(S100);	0.433861	1.6368	1.61874	Protein RER1	1.2298	0.318376	0.0193407	0.0195754	RER1_HUMAN																								RER1_HUMAN
PRRC2A(S2113);	0.78136	0.328675	0.321928	Protein PRRC2A	0.477321	0.00319777	0.0492193	0.153793	PRC2A_HUMAN																								PRC2A_HUMAN
TANC2(S238);	0.61995	0.878023	1.93031	Protein TANC2	1.14276	0.0333421	0.0363756	0.00146069	TANC2_HUMAN																								TANC2_HUMAN
RPRD1A(S152);	1.18042	0.154633	1.10164	Regulation of nuclear pre-mRNA domain-containing protein 1A	0.81223	0.00579378	0.395082	0.00464511	RPR1A_HUMAN																								RPR1A_HUMAN
FLOT2(377-390, no_mod);	0.595224	-0.32328	0.900078	Flotillin-2	0.390674	0.00130305	0.0388549	0.000392041	FLOT2_HUMAN																								FLOT2_HUMAN
PDE4DIP(840-855, no_mod);	0.257504	1.16795	0.532874	Myomegalin	0.652776	0.138477	0.00191367	0.0214403	MYOME_HUMAN																								MYOME_HUMAN
NUMA1(S189);	0.357469	0.648059	1.55278	Nuclear mitotic apparatus protein 1	0.85277	0.106819	0.0252721	0.0031801	NUMA1_HUMAN																								NUMA1_HUMAN
IRS2(S1103);	1.43602	2.24806	2.55687	Insulin receptor substrate 2	2.08032	0.307126	0.253929	0.236153	IRS2_HUMAN																								IRS2_HUMAN
RAI14(S358);	2.25613	2.52272	0.920777	Ankycorbin	1.89987	3.42248e-05	1.61359e-06	1.45841e-06	RAI14_HUMAN																								RAI14_HUMAN
MVP(S876);	2.6848	2.38815	2.63572	Major vault protein	2.56956	4.99887e-09	4.60473e-09	1.13111e-07	MVP_HUMAN																								MVP_HUMAN
LAMTOR3(34-62, no_mod);	1.15359	1.39195	1.478	Ragulator complex protein LAMTOR3	1.34118	0.094768	0.0604623	0.0548916	LTOR3_HUMAN																								LTOR3_HUMAN
VCL(T754);	0.707416	0.831433	1.12487	Vinculin	0.887907	0.0406957	0.0143886	0.00644883	VINC_HUMAN																								VINC_HUMAN
MYBL2(S421);MYBL2(T440);	1.07697	0.87139	1.46306	Myb-related protein B	1.13714	0.0121914	0.0215859	0.0152727	MYBB_HUMAN																								MYBB_HUMAN
VAPA(S214);	1.69537	1.17405	1.61687	Vesicle-associated membrane protein-associated protein A	1.49543	0.0031441	0.0132843	0.0113654	VAPA_HUMAN																								VAPA_HUMAN
SUMO2(S28);SUMO3(S27);SUMO4(S28);	0.345185	0.435922	0.260517	Small ubiquitin-related modifier 2	0.347208	0.00465938	0.00176593	0.010772	SUMO2_HUMAN																								SUMO2_HUMAN
SUMO2(21-33, no_mod);SUMO3(20-32, no_mod);SUMO4(21-33, no_mod);	0.799134	0.496218	-0.339842	Small ubiquitin-related modifier 2	0.318504	0.039562	0.200348	0.36043	SUMO2_HUMAN																								SUMO2_HUMAN
CMTR1(S26);	1.14527	1.01398	1.47202	Cap-specific mRNA (nucleoside-2'-O-)-methyltransferase 1	1.21043	0.00431562	0.0108848	0.00178652	CMTR1_HUMAN																								CMTR1_HUMAN
MAPK1(Y187);	0.186001	-0.258418	1.25704	Mitogen-activated protein kinase 1	0.394873	0.268156	0.43543	0.00244329	MK01_HUMAN																								MK01_HUMAN
MAPK1(T185);MAPK1(Y187);	0.186001	-0.258418	1.25704	Mitogen-activated protein kinase 1	0.394873	0.268156	0.43543	0.00244329	MK01_HUMAN																								MK01_HUMAN
ABL1(S385);ABL2(S431);LIMK2(S473);TYRO3(S677);	-0.905529	1.93721	0.970856	Abelson tyrosine-protein kinase 2	0.667513	0.321652	0.00137693	0.0806419	ABL2_HUMAN																								ABL2_HUMAN
CDK2(157-169, no_mod);CDK3(157-169, no_mod);	0.650058	-0.136039	0.315464	Cyclin-dependent kinase 2	0.276494	0.0698464	0.762893	0.361746	CDK2_HUMAN																								CDK2_HUMAN
CDK2(T158);CDK3(T158);	0.723067	-0.0630295	0.388474	Cyclin-dependent kinase 2	0.349504	0.0488474	0.936168	0.271444	CDK2_HUMAN																								CDK2_HUMAN
IRS2(Y576);	1.49897	2.59975	2.81159	Insulin receptor substrate 2	2.30344	1.22305e-06	5.90417e-08	7.92715e-08	IRS2_HUMAN																								IRS2_HUMAN
IRS2(S577);	1.49897	2.59975	2.81159	Insulin receptor substrate 2	2.30344	1.22305e-06	5.90417e-08	7.92715e-08	IRS2_HUMAN																								IRS2_HUMAN
VIM(S42);	0.814833	0.478342	0.435907	Vimentin	0.576361	0.00950442	0.0478398	0.140747	VIME_HUMAN																								VIME_HUMAN
RAB11FIP5(Y306);	0.40536	0.35332	0.623743	Rab11 family-interacting protein 5	0.460808	0.000748405	0.00169357	0.000241891	RFIP5_HUMAN																								RFIP5_HUMAN
RAB11FIP5(S307);	0.40536	0.35332	0.623743	Rab11 family-interacting protein 5	0.460808	0.000748405	0.00169357	0.000241891	RFIP5_HUMAN																								RFIP5_HUMAN
OSBPL3(Y250);	0.336702	-0.759546	1.78483	Oxysterol-binding protein-related protein 3	0.453997	0.409061	0.372685	0.0249562	OSBL3_HUMAN																								OSBL3_HUMAN
OSBPL3(T249);	0.336702	-0.759546	1.78483	Oxysterol-binding protein-related protein 3	0.453997	0.409061	0.372685	0.0249562	OSBL3_HUMAN																								OSBL3_HUMAN
HSPA5(101-113, no_mod);	0.927755	0.344157	1.29875	78 kDa glucose-regulated protein	0.856887	0.0960431	0.344777	0.00996295	GRP78_HUMAN																								GRP78_HUMAN
CCDC6(S351);CCDC6(Y372);	0.690045	0.673255	1.32884	Coiled-coil domain-containing protein 6	0.897379	0.0823962	0.087587	0.0159794	CCDC6_HUMAN																								CCDC6_HUMAN
TP53BP1(T337);	0.935138	0.256876	1.45185	Tumor suppressor p53-binding protein 1	0.881289	0.0190349	0.370618	0.00439106	TP53B_HUMAN																								TP53B_HUMAN
PTPN12(T578);	0.767264	1.63796	1.44279	Tyrosine-protein phosphatase non-receptor type 12	1.28267	0.0247981	0.00176876	0.00282612	PTN12_HUMAN																								PTN12_HUMAN
PTPN12(T574);PTPN12(T578);	0.767264	1.63796	1.44279	Tyrosine-protein phosphatase non-receptor type 12	1.28267	0.0247981	0.00176876	0.00282612	PTN12_HUMAN																								PTN12_HUMAN
TRIM24(S667);	0.111919	-0.216955	1.20739	Transcription intermediary factor 1-alpha	0.367452	0.636049	0.821526	0.0370407	TIF1A_HUMAN																								TIF1A_HUMAN
CTNND1(T177);	1.18827	2.00257	1.38749	Catenin delta-1	1.52611	0.0800531	0.0450223	0.118301	CTND1_HUMAN																								CTND1_HUMAN
CTNND1(M158);CTNND1(T177);	1.18827	2.00257	1.38749	Catenin delta-1	1.52611	0.0800531	0.0450223	0.118301	CTND1_HUMAN																								CTND1_HUMAN
RACGAP1(T405);	0.952978	0.565954	0.329462	Rac GTPase-activating protein 1	0.616131	0.000342484	0.00197119	0.0110656	RGAP1_HUMAN																								RGAP1_HUMAN
ADGRB1(T911);	1.65232	1.23318	2.71598		1.86716	0.00116997	0.00351916	0.000218078	BAI1_HUMAN																								BAI1_HUMAN
KIF4A(179-198, no_mod);KIF4B(179-198, no_mod);	0.978543	0.221594	1.47396	Chromosome-associated kinesin KIF4A	0.891365	0.0203212	0.371674	0.00480273	KIF4A_HUMAN																								KIF4A_HUMAN
WASHC2A(T799);WASHC2C(T797);	0.0190949	0.396596	1.00905	WASH complex subunit FAM21C	0.474915	0.796853	0.123235	5.62415e-06	FA21C_HUMAN																								FA21C_HUMAN
ZC3H11A(S108);	0.271451	-0.0827689	0.857647	Zinc finger CCCH domain-containing protein 11A	0.348776	0.090135	0.606357	0.00601841	ZC11A_HUMAN																								ZC11A_HUMAN
P4HB(452-461, no_mod);	0.706369	-0.594762	0.90837	Protein disulfide-isomerase	0.339992	0.188498	0.239991	0.0521756	PDIA1_HUMAN																								PDIA1_HUMAN
HDAC7(T104);	1.85765	1.19627	1.60374	Histone deacetylase 7	1.55255	2.33716e-05	0.000774913	0.000124838	HDAC7_HUMAN																								HDAC7_HUMAN
SRRM2(T1527);	0.820296	0.402305	0.0253889	Serine/arginine repetitive matrix protein 2	0.415997	0.118818	0.359865	0.812919	SRRM2_HUMAN																								SRRM2_HUMAN
EIF4EBP2(T46);EIF4EBP2(Y34);	0.609839	0.671239	1.67087	Eukaryotic translation initiation factor 4E-binding protein 2	0.983982	0.0221034	0.0175446	0.000695261	4EBP2_HUMAN																								4EBP2_HUMAN
EIF4EBP2(20-51, no_mod);	0.65181	0.708693	1.70635	Eukaryotic translation initiation factor 4E-binding protein 2	1.02228	0.0128822	0.0109755	0.000459452	4EBP2_HUMAN																								4EBP2_HUMAN
TOPORS(T203);	0.285645	-0.0391223	0.521407	E3 ubiquitin-protein ligase Topors	0.255977	0.137603	0.883583	0.0243462	TOPRS_HUMAN																								TOPRS_HUMAN
MAP4K4(T627);	0.566739	0.617105	-0.0276593	Mitogen-activated protein kinase kinase kinase kinase 4	0.385395	0.0323451	0.00775109	0.879889	M4K4_HUMAN																								M4K4_HUMAN
NFKB1(S910);	1.40668	0.911094	0.899439	Nuclear factor NF-kappa-B p105 subunit	1.0724	0.0375277	0.102486	0.301117	NFKB1_HUMAN																								NFKB1_HUMAN
NFKB1(S907);	1.14572	1.15338	0.702989	Nuclear factor NF-kappa-B p105 subunit	1.0007	0.000686764	0.000733211	0.00343353	NFKB1_HUMAN																								NFKB1_HUMAN
NFKB1(S903);NFKB1(S907);	1.14572	1.15338	0.702989	Nuclear factor NF-kappa-B p105 subunit	1.0007	0.000686764	0.000733211	0.00343353	NFKB1_HUMAN																								NFKB1_HUMAN
SMTN(S251);	1.3746	0.698766	0.243979	Smoothelin	0.772449	0.0111942	0.0192812	0.433036	SMTN_HUMAN																								SMTN_HUMAN
DOCK7(S452);	-0.427332	-0.131636	1.18552	Dedicator of cytokinesis protein 7	0.20885	0.244837	0.767405	0.0124346	DOCK7_HUMAN																								DOCK7_HUMAN
FRMD8(T438);	0.189846	0.0946516	0.481012	FERM domain-containing protein 8	0.25517	0.327052	0.961707	0.0513705	FRMD8_HUMAN																								FRMD8_HUMAN
GSK3B(S13);	0.81047	0.833207	0.406061	Glycogen synthase kinase-3 beta	0.683246	0.000693004	0.0142205	0.0407102	GSK3B_HUMAN																								GSK3B_HUMAN
GSK3B(M26);GSK3B(S13);	0.81047	0.833207	0.406061	Glycogen synthase kinase-3 beta	0.683246	0.000693004	0.0142205	0.0407102	GSK3B_HUMAN																								GSK3B_HUMAN
SEC61B(T47);	1.07416	0.701246	0.103583	Protein transport protein Sec61 subunit beta	0.626331	0.0115326	0.0224521	0.73668	SC61B_HUMAN																								SC61B_HUMAN
ATF1(T183);	0.942285	0.0123233	1.43086	Cyclic AMP-dependent transcription factor ATF-1	0.795157	0.000463384	0.872959	0.000239736	ATF1_HUMAN																								ATF1_HUMAN
IRF2BPL(S639);	-0.0317487	-0.0171483	0.986026	Interferon regulatory factor 2-binding protein-like	0.312376	0.853683	0.941068	0.0067621	I2BPL_HUMAN																								I2BPL_HUMAN
IRF2BP2(S423);	0.234556	0.363176	0.597642	Interferon regulatory factor 2-binding protein 2	0.398458	0.187101	0.151724	0.00312782	I2BP2_HUMAN																								I2BP2_HUMAN
IRF2BP2(T412);	0.31461	0.528814	1.27785	Interferon regulatory factor 2-binding protein 2	0.70709	0.492925	0.0129941	0.000832976	I2BP2_HUMAN																								I2BP2_HUMAN
IRF2BP2(T412);IRF2BP2(T413);	0.545043	0.566566	1.59198	Interferon regulatory factor 2-binding protein 2	0.901195	0.272175	0.00772229	6.99362e-05	I2BP2_HUMAN																								I2BP2_HUMAN
WASHC2A(T5);	0.42967	0.269488	2.02398	WASH complex subunit FAM21A	0.907712	0.173973	0.327874	0.00332372	FA21A_HUMAN																								FA21A_HUMAN
RAPGEF1(S251);	0.55312	0.67366	1.1508	Rap guanine nucleotide exchange factor 1	0.792528	0.0621268	0.0214313	0.0032295	RPGF1_HUMAN																								RPGF1_HUMAN
AHNAK2(T1703);	0.751145	0.874469	1.52846	Protein AHNAK2	1.05136	0.0770639	0.0538451	0.0103979	AHNK2_HUMAN																								AHNK2_HUMAN
AHNAK2(S4182);	0.33754	0.879426	1.46297	Protein AHNAK2	0.893312	0.418112	0.137671	0.04566	AHNK2_HUMAN																								AHNK2_HUMAN
TNKS1BP1(T1162);	0.421146	0.440294	0.815651	182 kDa tankyrase-1-binding protein	0.55903	0.0548088	0.0541529	0.0076136	TB182_HUMAN																								TB182_HUMAN
ARHGEF5(T896);	1.61099	1.72774	0.687859	Rho guanine nucleotide exchange factor 5	1.3422	0.117173	0.459553	0.541413	ARHG5_HUMAN																								ARHG5_HUMAN
CENPC(S176);	0.711976	-0.052414	0.642027	Centromere protein C	0.433863	0.000157986	0.451693	0.00193315	CENPC_HUMAN																								CENPC_HUMAN
PDZD2(S1260);	1.51562	1.43348	1.46234	PDZ domain-containing protein 2	1.47048	0.00542716	0.00509022	0.0055112	PDZD2_HUMAN																								PDZD2_HUMAN
MPLKIP(T120);	1.40828	0.560524	2.34801	M-phase-specific PLK1-interacting protein	1.43894	0.00118444	0.0324874	0.000175778	MPLKI_HUMAN																								MPLKI_HUMAN
PKN2(T820);	1.41237	0.891838	1.16451	Serine/threonine-protein kinase N2	1.15624	0.00513991	0.0401624	0.00275668	PKN2_HUMAN																								PKN2_HUMAN
PKN2(T814);	1.18159	0.687193	1.10644	Serine/threonine-protein kinase N2	0.991741	0.00801728	0.0352824	0.00520627	PKN2_HUMAN																								PKN2_HUMAN
PXN(S106);	1.0009	0.736382	0.840916	Paxillin	0.859398	0.000713761	0.00158285	0.00100124	PAXI_HUMAN																								PAXI_HUMAN
CD2AP(T231);	1.50987	0.551897	0.759883	CD2-associated protein	0.94055	0.0468663	0.528874	0.17839	CD2AP_HUMAN																								CD2AP_HUMAN
RANBP3(T128);	0.234584	0.0254258	0.373255	Ran-binding protein 3	0.211088	0.154009	0.820775	0.0694115	RANB3_HUMAN																								RANB3_HUMAN
GLCCI1(169-187, no_mod);	0.80285	-0.151721	1.33099	Glucocorticoid-induced transcript 1 protein	0.660705	0.0406533	0.687334	0.00680623	GLCI1_HUMAN																								GLCI1_HUMAN
GLCCI1(T177);	0.750651	-0.557202	1.30319	Glucocorticoid-induced transcript 1 protein	0.49888	0.127599	0.429684	0.0364321	GLCI1_HUMAN																								GLCI1_HUMAN
GLCCI1(T170);	0.80285	-0.151721	1.33099	Glucocorticoid-induced transcript 1 protein	0.660705	0.0406533	0.687334	0.00680623	GLCI1_HUMAN																								GLCI1_HUMAN
SPTBN1(S2164);SPTBN1(S2165);	-0.33078	0.679351	0.402521	Spectrin beta chain, non-erythrocytic 1	0.250364	0.258743	0.0293558	0.118798	SPTB2_HUMAN																								SPTB2_HUMAN
MYO5A(Y1659);	0.428707	0.977735	-0.454752	Unconventional myosin-Va	0.31723	0.0162835	0.000463035	0.0149905	MYO5A_HUMAN																								MYO5A_HUMAN
MYO5A(T1658);	0.428707	0.977735	-0.454752	Unconventional myosin-Va	0.31723	0.0162835	0.000463035	0.0149905	MYO5A_HUMAN																								MYO5A_HUMAN
TP53BP1(T1319);	0.704943	0.638402	0.752326	Tumor suppressor p53-binding protein 1	0.698557	0.00402529	0.00783018	0.00113975	TP53B_HUMAN																								TP53B_HUMAN
TP53BP1(S1320);TP53BP1(S1322);	0.389736	0.0321065	0.338592	Tumor suppressor p53-binding protein 1	0.253478	0.239786	0.855424	0.193976	TP53B_HUMAN																								TP53B_HUMAN
GSK3A(T19);	1.05741	1.15968	1.35127	Glycogen synthase kinase-3 alpha	1.18945	7.5714e-06	0.000843209	2.62384e-05	GSK3A_HUMAN																								GSK3A_HUMAN
MTMR4(T627);	0.968054	0.779293	0.751096	Myotubularin-related protein 4	0.832814	4.61762e-05	0.00105159	0.000249072	MTMR4_HUMAN																								MTMR4_HUMAN
GPR161(T355);	0.278531	0.580111	-0.0341434	G-protein coupled receptor 161	0.274833	0.3292	0.118415	0.961273	GP161_HUMAN																								GP161_HUMAN
CENPF(T3093);	1.07659	0.471138	1.68965	Centromere protein F	1.07912	6.01411e-05	0.000937881	2.15094e-05	CENPF_HUMAN																								CENPF_HUMAN
CASKIN2(T841);	1.5446	0.718843	1.47919	Caskin-2	1.24755	6.6234e-05	0.0012098	7.05187e-05	CSKI2_HUMAN																								CSKI2_HUMAN
SLC4A2(T169);	2.03882	0.480422	2.68625	Anion exchange protein 2	1.73516	0.000722296	0.0762084	0.00036907	B3A2_HUMAN																								B3A2_HUMAN
TMEM201(T440);	1.00156	-0.0903997	4.44485	Transmembrane protein 201	1.78534	0.0183911	0.752196	0.000210224	TM201_HUMAN																								TM201_HUMAN
TOB1(T204);	0.645398	0.0305344	0.529921	Protein Tob1	0.401951	0.0151138	0.885952	0.0398732	TOB1_HUMAN																								TOB1_HUMAN
SYNJ1(T1048);	0.59594	0.555851	0.118734	Synaptojanin-1	0.423508	0.0263035	0.0350446	0.51762	SYNJ1_HUMAN																								SYNJ1_HUMAN
ANKLE2(S268);	1.37671	0.713332	0.0186321	Ankyrin repeat and LEM domain-containing protein 2	0.70289	0.00159953	0.0019936	0.983651	ANKL2_HUMAN																								ANKL2_HUMAN
MTMR3(T902);	0.858651	0.326587	-0.729532	Myotubularin-related protein 3	0.151902	0.000642283	0.0195232	0.0174302	MTMR3_HUMAN																								MTMR3_HUMAN
SOS1(S1210);	1.08264	0.968151	1.54935	Son of sevenless homolog 1	1.20005	0.00118947	0.00289781	0.000320639	SOS1_HUMAN																								SOS1_HUMAN
ATP2B2(M1168);ATP2B2(T1162);	1.10346	1.04079	1.25675	Plasma membrane calcium-transporting ATPase 2	1.13366	0.0591166	0.0242153	0.0108194	AT2B2_HUMAN																								AT2B2_HUMAN
EHBP1(T675);	0.408309	-0.670861	1.5829	EH domain-binding protein 1	0.440115	0.0237699	0.00223734	6.89e-05	EHBP1_HUMAN																								EHBP1_HUMAN
KRT5(S36);	1.17902	1.67206	-1.62329	Keratin, type II cytoskeletal 5	0.40926	0.184801	0.0340643	0.101288	K2C5_HUMAN																								K2C5_HUMAN
CNKSR1(T570);	0.377573	0.688344	-0.506437	Connector enhancer of kinase suppressor of ras 1	0.186493	0.237423	0.0472466	0.188861	CNKR1_HUMAN																								CNKR1_HUMAN
OPTN(S528);	2.28488	0.987244	1.17623	Optineurin	1.48279	0.000105367	0.00516816	0.00141989	OPTN_HUMAN																								OPTN_HUMAN
SUPT6H(T1530);SUPT6H(T1532);	0.428843	1.31352	0.0292943	Transcription elongation factor SPT6	0.590552	0.0240589	0.00113855	0.618274	SPT6H_HUMAN																								SPT6H_HUMAN
MTMR3(T618);	0.878064	0.63352	-0.400095	Myotubularin-related protein 3	0.370496	0.142357	0.339204	0.660079	MTMR3_HUMAN																								MTMR3_HUMAN
ZC3HC1(T352);	1.08793	0.323511	0.386045	Nuclear-interacting partner of ALK	0.599161	0.0201893	0.650839	0.316232	NIPA_HUMAN																								NIPA_HUMAN
TEPSIN(S330);	1.47445	0.664685	1.14545	AP-4 complex accessory subunit tepsin	1.09486	9.63264e-05	0.00413776	0.000292385	AP4AT_HUMAN																								AP4AT_HUMAN
ARHGEF11(S1300);	1.6157	1.24127	2.04986	Rho guanine nucleotide exchange factor 11	1.63561	4.62379e-05	0.00476718	6.43166e-05	ARHGB_HUMAN																								ARHGB_HUMAN
CTTN(T411);	0.482415	1.06963	1.24861	Src substrate cortactin	0.933551	0.213946	0.0491491	0.0274673	SRC8_HUMAN																								SRC8_HUMAN
EIF4G2(T514);	-0.114127	0.165346	0.903978	Eukaryotic translation initiation factor 4 gamma 2	0.318399	0.70425	0.438386	0.0111469	IF4G2_HUMAN																								IF4G2_HUMAN
LUZP1(T993);	2.12916	2.38167	2.55831	Leucine zipper protein 1	2.35638	0.000139399	0.000180035	3.68226e-05	LUZP1_HUMAN																								LUZP1_HUMAN
ATF2(T322);	0.814709	0.93753	1.07308	Cyclic AMP-dependent transcription factor ATF-2	0.941773	0.00396037	0.000183121	0.000322282	ATF2_HUMAN																								ATF2_HUMAN
PLEC(T4402);	1.89861	1.20874	1.14413	Plectin	1.41716	0.000228041	0.00177182	0.0013646	PLEC_HUMAN																								PLEC_HUMAN
MSN(412-427, no_mod);	0.966699	0.554209	1.60321	Moesin	1.04137	0.169788	0.348358	0.0291484	MOES_HUMAN																								MOES_HUMAN
RPS6KB1(S447);RPS6KB1(S452);	0.50979	0.325632	0.396021	Ribosomal protein S6 kinase beta-1	0.410481	0.0267698	0.0781488	0.0487054	KS6B1_HUMAN																								KS6B1_HUMAN
MTSS1L(S601);	0.299519	0.191562	0.332224	MTSS1-like protein	0.274435	0.0730231	0.280473	0.0593253	MTSSL_HUMAN																								MTSSL_HUMAN
NRBP1(T431);	0.478726	0.990659	0.52032	Nuclear receptor-binding protein	0.663235	0.0682776	0.0196837	0.0570265	NRBP_HUMAN																								NRBP_HUMAN
CCDC97(T202);	2.44401	1.60816	1.74924	Coiled-coil domain-containing protein 97	1.9338	0.00595137	0.0427301	0.017422	CCD97_HUMAN																								CCD97_HUMAN
MTSS1L(T570);	-0.0947681	-0.42072	2.12997	MTSS1-like protein	0.53816	0.477232	0.0452877	4.11315e-05	MTSSL_HUMAN																								MTSSL_HUMAN
VPS26B(324-335, no_mod);	0.482455	0.886562	0.0667093	Vacuolar protein sorting-associated protein 26B	0.478576	0.0257939	0.0033409	0.604524	VP26B_HUMAN																								VP26B_HUMAN
ADD1(S726);ADD2(S713);ADD3(S693);	1.33513	1.40732	1.22568	Gamma-adducin	1.32271	1.28484e-05	3.9066e-05	9.62346e-05	ADDG_HUMAN																								ADDG_HUMAN
MAP4K2(T326);	1.6949	1.71793	1.53807	Mitogen-activated protein kinase kinase kinase kinase 2	1.6503	1.70166e-05	0.000289654	0.000126279	M4K2_HUMAN																								M4K2_HUMAN
RNF2(S41);	0.666439	0.179031	1.47879	E3 ubiquitin-protein ligase RING2	0.774754	0.061261	0.461273	0.00533909	RING2_HUMAN																								RING2_HUMAN
RING1(T33);	0.662513	1.13142	0.386879	E3 ubiquitin-protein ligase RING1	0.726937	0.000634106	0.000135089	0.00561382	RING1_HUMAN																								RING1_HUMAN
EXPH5(T818);	0.484949	1.15211	-0.486512	Exophilin-5	0.383515	0.00115723	2.35321e-05	0.16426	EXPH5_HUMAN																								EXPH5_HUMAN
PHLDB2(T550);	0.659548	0.911661	0.641377	Pleckstrin homology-like domain family B member 2	0.737529	0.000131385	4.73767e-05	0.000138882	PHLB2_HUMAN																								PHLB2_HUMAN
NFIB(S364);	0.768366	0.600932	1.48217	Nuclear factor 1 B-type	0.950488	0.0298283	0.101997	0.00013159	NFIB_HUMAN																								NFIB_HUMAN
NFIB(T359);	1.7044	1.78991	1.9294	Nuclear factor 1 B-type	1.80791	0.0416586	0.0463086	0.0309382	NFIB_HUMAN																								NFIB_HUMAN
KIF4A(T1181);	1.56217	0.76844	2.09638	Chromosome-associated kinesin KIF4A	1.47566	3.91641e-05	0.00067156	6.65665e-05	KIF4A_HUMAN																								KIF4A_HUMAN
DCP1B(S511);	0.346943	0.105739	0.248793	mRNA-decapping enzyme 1B	0.233825	0.381964	0.708508	0.481178	DCP1B_HUMAN																								DCP1B_HUMAN
LMO7(T949);LMO7(S955);	1.38141	-0.36715	2.07164	LIM domain only protein 7	1.02863	0.00086807	0.0835764	0.00017191	LMO7_HUMAN																								LMO7_HUMAN
ARL6IP5(159-178, no_mod);	0.088767	-0.205572	1.33095	PRA1 family protein 3	0.404716	0.639196	0.085605	6.42155e-05	PRAF3_HUMAN																								PRAF3_HUMAN
PPP1R13L(Y126);	0.0227775	0.295609	0.335456	RelA-associated inhibitor	0.217947	0.72784	0.0811988	0.0138601	IASPP_HUMAN																								IASPP_HUMAN
PPP1R13L(S134);	-0.797401	1.1773	0.802061	RelA-associated inhibitor	0.393988	0.0184113	0.00305195	0.0126025	IASPP_HUMAN																								IASPP_HUMAN
GATAD2A(S598);	0.61652	-0.199641	0.158916	Transcriptional repressor p66-alpha	0.191931	0.0025212	0.185421	0.498199	P66A_HUMAN																								P66A_HUMAN
PTPN12(S603);	0.219214	0.852642	0.0933194	Tyrosine-protein phosphatase non-receptor type 12	0.388392	0.140138	0.00635269	0.592184	PTN12_HUMAN																								PTN12_HUMAN
PTPN12(S603);PTPN12(S606);	0.139279	0.683044	-0.105643	Tyrosine-protein phosphatase non-receptor type 12	0.238893	0.393123	0.0243988	0.632409	PTN12_HUMAN																								PTN12_HUMAN
CPSF6(406-420, no_mod);	0.416764	-0.0982004	0.861419	Cleavage and polyadenylation specificity factor subunit 6	0.393328	0.214294	0.781472	0.0163182	CPSF6_HUMAN																								CPSF6_HUMAN
WIZ(T998);	0.443321	-0.480937	1.00213	Protein Wiz	0.321503	0.0527544	0.0626089	0.00878154	WIZ_HUMAN																								WIZ_HUMAN
RPS6KA1(T359);RPS6KA1(S369);	0.624444	-0.28428	0.677884	Ribosomal protein S6 kinase alpha-1	0.339349	0.0354142	0.492508	0.162731	KS6A1_HUMAN																								KS6A1_HUMAN
ZFHX3(S425);	0.794229	0.646283	1.48183	Zinc finger homeobox protein 3	0.974113	0.00186928	0.0255092	0.000478741	ZFHX3_HUMAN																								ZFHX3_HUMAN
ANLN(T401);	1.27752	0.883092	1.82214	Anillin	1.32758	0.0194617	0.0544156	0.00620577	ANLN_HUMAN																								ANLN_HUMAN
SUPT5H(Y802);	0.863868	0.739799	0.457518	Transcription elongation factor SPT5	0.687061	0.02631	0.099994	0.132477	SPT5H_HUMAN																								SPT5H_HUMAN
SUPT5H(T799);	0.863868	0.777646	0.552894	Transcription elongation factor SPT5	0.731469	0.02631	0.0976795	0.100939	SPT5H_HUMAN																								SPT5H_HUMAN
GBF1(S1773);	1.20085	1.08379	1.61164	Golgi-specific brefeldin A-resistance guanine nucleotide exchange factor 1	1.29876	0.000929777	0.0108012	0.00393402	GBF1_HUMAN																								GBF1_HUMAN
PNKP(T122);	1.62186	1.8397	1.25527	Bifunctional polynucleotide phosphatase/kinase	1.57227	0.00481317	0.132388	0.0111611	PNKP_HUMAN																								PNKP_HUMAN
PTPN12(T693);	-0.0606959	0.757886	0.0320612	Tyrosine-protein phosphatase non-receptor type 12	0.243084	0.626523	0.00905402	0.837196	PTN12_HUMAN																								PTN12_HUMAN
EPN1(T470);	0.460523	0.479791	1.22962	Epsin-1	0.723311	0.015241	0.0247524	0.000418284	EPN1_HUMAN																								EPN1_HUMAN
HAUS6(T584);	1.08417	0.598573	1.43148	HAUS augmin-like complex subunit 6	1.03808	7.75745e-05	0.00196037	3.32477e-05	HAUS6_HUMAN																								HAUS6_HUMAN
YAP1(T412);	2.46811	2.29997	0.33773	Transcriptional coactivator YAP1	1.70194	0.165529	0.177587	0.414863	YAP1_HUMAN																								YAP1_HUMAN
YAP1(411-440, no_mod);	1.34954	1.59122	1.10454	Transcriptional coactivator YAP1	1.34843	0.000337925	0.000550701	0.00133462	YAP1_HUMAN																								YAP1_HUMAN
TFPT(S180);	0.189156	-0.040642	0.504958	TCF3 fusion partner	0.217824	0.162824	0.51473	0.000542808	TFPT_HUMAN																								TFPT_HUMAN
CIZ1(T244);	0.82376	0.37696	0.480443	Cip1-interacting zinc finger protein	0.560387	0.0139305	0.0960434	0.0597548	CIZ1_HUMAN																								CIZ1_HUMAN
GTF2I(T556);	0.400228	0.295658	0.776071	General transcription factor II-I	0.490652	0.00510507	0.0384186	9.6069e-05	GTF2I_HUMAN																								GTF2I_HUMAN
FN1(S2384);	1.1206	-1.24798	2.06197	Fibronectin	0.644863	0.0195173	0.175686	0.00271583	FINC_HUMAN																								FINC_HUMAN
ENAH(S508);	2.28414	1.75323	2.51598	Protein enabled homolog	2.18445	0.0976982	0.111657	0.0923029	ENAH_HUMAN																								ENAH_HUMAN
PACS1(T526);	1.33166	1.04086	1.61242	Phosphofurin acidic cluster sorting protein 1	1.32831	0.00132132	0.0447494	0.00204593	PACS1_HUMAN																								PACS1_HUMAN
PACS1(S529);PACS1(S531);	0.858858	0.590041	1.3656	Phosphofurin acidic cluster sorting protein 1	0.938165	0.0138571	0.138067	0.00594583	PACS1_HUMAN																								PACS1_HUMAN
CNOT2(S165);	0.461451	0.145432	0.708076	CCR4-NOT transcription complex subunit 2	0.438319	0.00239881	0.159762	0.000209832	CNOT2_HUMAN																								CNOT2_HUMAN
CNOT2(M158);CNOT2(S165);	0.461451	0.145432	0.708076	CCR4-NOT transcription complex subunit 2	0.438319	0.00239881	0.159762	0.000209832	CNOT2_HUMAN																								CNOT2_HUMAN
PLEKHA5(T408);	0.0726438	0.368281	0.856441	Pleckstrin homology domain-containing family A member 5	0.432455	0.593891	0.184806	0.00531073	PKHA5_HUMAN																								PKHA5_HUMAN
ELAVL2(Y219);	2.85739	0.99421	1.57948	ELAV-like protein 2	1.81036	0.00046644	0.022926	0.00417681	ELAV2_HUMAN																								ELAV2_HUMAN
ELAVL2(S221);	2.82409	0.960902	1.5376	ELAV-like protein 2	1.7742	0.000300546	0.0181759	0.00297431	ELAV2_HUMAN																								ELAV2_HUMAN
ERBIN(S1160);	1.29506	1.3553	1.69614	Erbin	1.44883	0.00872284	0.0113584	0.00632089	ERBIN_HUMAN																								ERBIN_HUMAN
WDR70(S638);	0.569942	0.473045	0.94352	WD repeat-containing protein 70	0.662169	0.0219913	0.117954	0.00796043	WDR70_HUMAN																								WDR70_HUMAN
ROCK2(976-995, no_mod);	0.506151	0.622538	1.47326	Rho-associated protein kinase 2	0.867316	0.0128066	0.0089139	0.000252116	ROCK2_HUMAN																								ROCK2_HUMAN
LIG1(T233);	1.01338	0.601082	0.0237501	DNA ligase 1	0.546072	0.00661872	0.022363	0.825424	DNLI1_HUMAN																								DNLI1_HUMAN
ZMYM4(T1062);	0.217043	-0.239294	1.13744	Zinc finger MYM-type protein 4	0.37173	0.175983	0.281758	0.000933903	ZMYM4_HUMAN																								ZMYM4_HUMAN
AKAP2(T718);	0.645198	0.448091	0.530443	A-kinase anchor protein 2	0.541244	0.00458504	0.0295952	0.0127706	AKAP2_HUMAN																								AKAP2_HUMAN
AKAP2(M721);AKAP2(T718);	0.645198	0.448091	0.530443	A-kinase anchor protein 2	0.541244	0.00458504	0.0295952	0.0127706	AKAP2_HUMAN																								AKAP2_HUMAN
RPS27A(S65);UBA52(S65);UBB(S65);UBC(S65);	1.97735	1.1136	1.60713	Ubiquitin-40S ribosomal protein S27a	1.56603	0.00497252	0.0993533	0.0123251	RS27A_HUMAN																								RS27A_HUMAN
ASAP1(T837);ASAP1(S843);	0.241381	-0.252212	1.09643	Arf-GAP with SH3 domain, ANK repeat and PH domain-containing protein 1	0.361865	0.110935	0.167672	0.0012949	ASAP1_HUMAN																								ASAP1_HUMAN
SIPA1L3(T1542);	0.322638	1.36046	-0.00533564	Signal-induced proliferation-associated 1-like protein 3	0.559256	0.227163	0.00351076	0.91971	SI1L3_HUMAN																								SI1L3_HUMAN
RB1(S350);	0.786597	0.689051	0.815071	Retinoblastoma-associated protein	0.763573	0.000189576	0.00151971	0.00206425	RB_HUMAN																								RB_HUMAN
CEP170(T644);	1.10456	0.256667	1.45911	Centrosomal protein of 170 kDa	0.940113	0.000786162	0.110172	0.00162285	CE170_HUMAN																								CE170_HUMAN
PRSS1(102-112, no_mod);	-0.0355095	0.255133	0.429453	Trypsin-1	0.216359	0.976963	0.251961	0.12188	TRY1_HUMAN																								TRY1_HUMAN
GGA3(T155);	1.9127	0.574657	1.02922	ADP-ribosylation factor-binding protein GGA3	1.17219	3.89092e-08	1.81405e-05	4.28893e-07	GGA3_HUMAN																								GGA3_HUMAN
GGA3(S159);	1.58281	0.518994	0.880864	ADP-ribosylation factor-binding protein GGA3	0.994223	6.8312e-05	0.00368105	0.000491232	GGA3_HUMAN																								GGA3_HUMAN
GSTP1(75-82, no_mod);	-0.212869	0.628664	0.906891	Glutathione S-transferase P	0.440895	0.51912	0.123028	0.0215072	GSTP1_HUMAN																								GSTP1_HUMAN
DUSP6(S350);	1.94508	1.28371	0.655702	Dual specificity protein phosphatase 6	1.29483	2.75657e-05	3.49543e-06	3.66388e-05	DUS6_HUMAN																								DUS6_HUMAN
CDH13(223-246, no_mod);	1.1877	0.797236	1.35431	Cadherin-13	1.11308	0.0542636	0.125805	0.0352818	CAD13_HUMAN																								CAD13_HUMAN
CHEK2(Y390);	1.24635	2.45596	1.55325	Serine/threonine-protein kinase Chk2	1.75185	0.0417419	0.00664537	0.0306944	CHK2_HUMAN																								CHK2_HUMAN
CHEK2(T389);	1.24635	2.45596	1.55325	Serine/threonine-protein kinase Chk2	1.75185	0.0417419	0.00664537	0.0306944	CHK2_HUMAN																								CHK2_HUMAN
PLEKHA6(T784);	-0.278268	0.068525	1.28392	Pleckstrin homology domain-containing family A member 6	0.358059	0.0095153	0.312113	1.4881e-05	PKHA6_HUMAN																								PKHA6_HUMAN
C2(T237);	1.34862	1.5228	1.1893		1.35357	0.0372931	0.0613563	0.0552679	CO2_HUMAN																								CO2_HUMAN
TMOD3(192-209, no_mod);	0.615368	0.847241	0.445443	Tropomodulin-3	0.636017	0.084885	0.0465005	0.17587	TMOD3_HUMAN																								TMOD3_HUMAN
PRKD1(S397);PRKD1(S401);PRKD3(S391);PRKD3(S395);	1.43531	0.301137	1.955	Serine/threonine-protein kinase D1	1.23049	0.0136568	0.636189	0.00502266	KPCD1_HUMAN																								KPCD1_HUMAN
NFIB(S294);	1.28796	1.25648	2.61795	Nuclear factor 1 B-type	1.7208	0.00755329	0.0128226	0.000507789	NFIB_HUMAN																								NFIB_HUMAN
USP24(Y2568);	0.159935	-0.0518904	1.00648	Ubiquitin carboxyl-terminal hydrolase 24	0.371508	0.429505	0.827389	0.00422275	UBP24_HUMAN																								UBP24_HUMAN
USP24(T2565);	0.159935	-0.0518904	1.00648	Ubiquitin carboxyl-terminal hydrolase 24	0.371508	0.429505	0.827569	0.00422275	UBP24_HUMAN																								UBP24_HUMAN
ELF1(S432);	1.7978	1.38643	1.77414	ETS-related transcription factor Elf-1	1.65279	0.00259203	0.00875695	0.00220268	ELF1_HUMAN																								ELF1_HUMAN
CDR2L(T157);	1.52658	0.845939	0.830408	Cerebellar degeneration-related protein 2-like	1.06764	6.7536e-05	0.00464315	0.000699769	CDR2L_HUMAN																								CDR2L_HUMAN
BAIAP2L1(T351);	1.55039	1.07389	2.71275	Brain-specific angiogenesis inhibitor 1-associated protein 2-like protein 1	1.77901	0.0269814	0.03279	0.00102342	BI2L1_HUMAN																								BI2L1_HUMAN
POU2F1(S267);	0.168921	0.0309147	0.852883	POU domain, class 2, transcription factor 1	0.350906	0.112276	0.694512	0.000233639	PO2F1_HUMAN																								PO2F1_HUMAN
DENND4C(T1097);	0.287848	0.415522	0.767679	DENN domain-containing protein 4C	0.49035	0.183314	0.261385	0.00924708	DEN4C_HUMAN																								DEN4C_HUMAN
IRS1(T525);	0.270671	1.59159	0.969736	Insulin receptor substrate 1	0.943998	0.437343	0.000771717	0.00476766	IRS1_HUMAN																								IRS1_HUMAN
ARHGEF12(T1324);	2.51824	2.56719	2.39061	Rho guanine nucleotide exchange factor 12	2.49201	0.00814977	0.00776743	0.0097377	ARHGC_HUMAN																								ARHGC_HUMAN
MSANTD4(T67);	1.34862	1.5228	1.1893		1.35357	0.0372931	0.0613563	0.0552679	MSD4_HUMAN																								MSD4_HUMAN
PKP4(T445);	0.251289	0.675633	0.641046	Plakophilin-4	0.522656	0.069937	0.024562	0.05231	PKP4_HUMAN																								PKP4_HUMAN
PXN(S340);	1.58633	1.61407	1.65503	Paxillin	1.61847	0.00141206	0.00199464	0.00145531	PAXI_HUMAN																								PAXI_HUMAN
PXN(M337);PXN(T318);	1.10405	1.28338	1.54169	Paxillin	1.30971	0.000252858	0.000131036	0.000638419	PAXI_HUMAN																								PAXI_HUMAN
PXN(S332);	1.58148	1.42411	1.72091	Paxillin	1.5755	0.00261306	0.00432593	0.00196686	PAXI_HUMAN																								PAXI_HUMAN
PXN(S322);PXN(S332);	1.58148	1.42411	1.72091	Paxillin	1.5755	0.00261306	0.00432593	0.00196686	PAXI_HUMAN																								PAXI_HUMAN
DGAT1(T12);	0.897445	1.43571	1.00903	Diacylglycerol O-acyltransferase 1	1.11406	0.104511	0.032715	0.120041	DGAT1_HUMAN																								DGAT1_HUMAN
PHF8(T118);	0.240848	0.000943749	1.04612	Histone lysine demethylase PHF8	0.429304	0.436952	0.836447	0.0439478	PHF8_HUMAN																								PHF8_HUMAN
CCDC88A(S1678);	1.11454	1.22196	1.5107	Girdin	1.2824	0.00831938	0.00464274	0.0131203	GRDN_HUMAN																								GRDN_HUMAN
CCDC88A(T1682);	1.65785	1.94439	1.98016	Girdin	1.8608	0.000239867	0.000165962	0.00168852	GRDN_HUMAN																								GRDN_HUMAN
ZMYM3(T462);	0.228436	0.154804	0.798144	Zinc finger MYM-type protein 3	0.393794	0.0262143	0.0157795	1.72479e-05	ZMYM3_HUMAN																								ZMYM3_HUMAN
PLEKHM2(S455);	0.572548	0.527319	0.65308	Pleckstrin homology domain-containing family M member 2	0.584316	0.0313038	0.0568426	0.0508105	PKHM2_HUMAN																								PKHM2_HUMAN
DOCK5(T1654);	0.960431	0.200252	-0.0637753	Dedicator of cytokinesis protein 5	0.365636	0.116773	0.605333	0.845894	DOCK5_HUMAN																								DOCK5_HUMAN
STARD13(S430);	1.34669	1.52086	1.18736	StAR-related lipid transfer protein 13	1.35164	0.0375329	0.0616473	0.0556166	STA13_HUMAN																								STA13_HUMAN
AHNAK2(T330);	1.30717	2.1341	1.72846	Protein AHNAK2	1.72325	0.00404881	0.000882925	0.00146472	AHNK2_HUMAN																								AHNK2_HUMAN
REPS1(T473);	0.411568	0.605369	0.803697	RalBP1-associated Eps domain-containing protein 1	0.606878	0.040447	0.0340468	0.00413378	REPS1_HUMAN																								REPS1_HUMAN
PCDHGB5(T284);	0.717818	0.91873	-0.968185	Protocadherin gamma-B5	0.222788	0.0020698	0.0065582	0.00252606	PCDGH_HUMAN																								PCDGH_HUMAN
KIF7(953-960, no_mod);	1.34862	1.5228	1.1893	Kinesin-like protein KIF7	1.35357	0.0372931	0.0613563	0.0552679	KIF7_HUMAN																								KIF7_HUMAN
PDIA6(118-132, no_mod);	0.536179	0.0419436	1.60076	Protein disulfide-isomerase A6	0.726296	0.312211	0.811448	0.0418833	PDIA6_HUMAN																								PDIA6_HUMAN
SF1(S80);SF1(S82);	0.517494	0.194702	0.538068	Splicing factor 1	0.416755	0.183734	0.475108	0.279749	SF01_HUMAN																								SF01_HUMAN
PQBP1(S247);	0.631375	0.200697	0.772214	Polyglutamine-binding protein 1	0.534762	0.00444252	0.221277	0.00211614	PQBP1_HUMAN																								PQBP1_HUMAN
ERC1(S191);ERC2(S187);	0.352014	0.595518	0.0354891	ERC protein 2	0.327674	0.0059457	0.000853666	0.68076	ERC2_HUMAN																								ERC2_HUMAN
SYNM(T427);	2.49758	2.26011	2.37583	Synemin	2.37784	0.0270621	0.0345217	0.0313301	SYNEM_HUMAN																								SYNEM_HUMAN
KIF4A(T803);	0.770132	0.627917	1.21864	Chromosome-associated kinesin KIF4A	0.872229	0.0690614	0.0072395	0.0003766	KIF4A_HUMAN																								KIF4A_HUMAN
ZNF180(S643);	1.13492	1.13054	0.756194		1.00722	1.29993e-05	1.33216e-05	8.73057e-05	ZN180_HUMAN																								ZN180_HUMAN
RTKN(T518);RTKN(S529);	0.544443	0.775823	0.190235	Rhotekin	0.5035	0.000782243	0.000231942	0.327713	RTKN_HUMAN																								RTKN_HUMAN
CARHSP1(S52);	1.13492	1.13054	0.756194	Calcium-regulated heat-stable protein 1	1.00722	1.29993e-05	1.33216e-05	8.73057e-05	CHSP1_HUMAN																								CHSP1_HUMAN
PTPN14(S625);	0.777493	1.3274	0.781484	Tyrosine-protein phosphatase non-receptor type 14	0.962125	0.0124572	0.00499662	0.0115508	PTN14_HUMAN																								PTN14_HUMAN
RSF1(T594);	0.95371	1.1857	1.3855	Remodeling and spacing factor 1	1.17497	0.0230433	0.0204897	0.00698658	RSF1_HUMAN																								RSF1_HUMAN
HSP90B1(683-690, no_mod);HSP90B2P(322-329, no_mod);	0.328493	0.0447221	0.328493	Endoplasmin	0.233903	0.396101	0.885132	0.35238	ENPL_HUMAN																								ENPL_HUMAN
LRRFIP1(T540);	0.00128658	2.35123	0.665094	Leucine-rich repeat flightless-interacting protein 1	1.00587	0.860722	0.0014488	0.0467762	LRRF1_HUMAN																								LRRF1_HUMAN
CEP135(663-670, no_mod);	0.73055	-1.28931	3.40949	Centrosomal protein of 135 kDa	0.950244	0.169027	0.284777	0.00114173	CP135_HUMAN																								CP135_HUMAN
GRAMD1B(S550);	1.08469	-0.842666	2.12718	GRAM domain-containing protein 1B	0.789737	0.0194959	0.19636	0.0019709	GRM1B_HUMAN																								GRM1B_HUMAN
IRS1(S315);	0.375373	1.69089	0.994165	Insulin receptor substrate 1	1.02014	0.0482583	0.000971481	0.000109316	IRS1_HUMAN																								IRS1_HUMAN
IRS1(M316);IRS1(T305);	0.254088	1.29273	0.770258	Insulin receptor substrate 1	0.772359	0.0639215	0.000337796	0.032997	IRS1_HUMAN																								IRS1_HUMAN
SUMO2(11-21, no_mod);	1.13125	0.495195	0.882784	Small ubiquitin-related modifier 2	0.83641	0.269048	0.39268	0.312092	SUMO2_HUMAN																								SUMO2_HUMAN
NFIC(T328);	1.25375	-0.80454	1.73471	Nuclear factor 1 C-type	0.727972	0.0180587	0.00996584	0.000405074	NFIC_HUMAN																								NFIC_HUMAN
NFIC(M330);NFIC(S337);	-0.0382769	-0.125141	0.897848	Nuclear factor 1 C-type	0.24481	0.819321	0.494574	0.0129721	NFIC_HUMAN																								NFIC_HUMAN
MOK(T291);	1.8797	2.00852	1.52985		1.80602	0.000209078	0.000205317	0.000611075	MOK_HUMAN																								MOK_HUMAN
TPT1(38-85, no_mod);	2.10972	-0.877502	3.36146	Translationally-controlled tumor protein	1.53122	0.260822	0.915759	0.124952	TCTP_HUMAN																								TCTP_HUMAN
SUPT7L(T96);	0.00397985	0.0175423	0.946647	STAGA complex 65 subunit gamma	0.322723	0.981735	0.904732	0.00614508	ST65G_HUMAN																								ST65G_HUMAN
ZNF446(S141);	0.889474	0.295723	1.51391	Zinc finger protein 446	0.899703	0.0136434	0.26423	0.00221848	ZN446_HUMAN																								ZN446_HUMAN
SCAF11(S613);	0.221105	0.0408297	0.594289	Protein SCAF11	0.285408	0.131804	0.761816	0.0122688	SCAFB_HUMAN																								SCAFB_HUMAN
TBC1D10B(T148);	0.827015	0.8577	1.13602	TBC1 domain family member 10B	0.940245	2.35778e-05	0.000452331	8.53732e-06	TB10B_HUMAN																								TB10B_HUMAN
TRUB1(T16);	-0.000859003	0.152261	0.837463	Probable tRNA pseudouridine synthase 1	0.329621	0.948838	0.258193	0.00236243	TRUB1_HUMAN																								TRUB1_HUMAN
BOD1L1(S2907);	0.49134	-0.204288	1.33702	Biorientation of chromosomes in cell division protein 1-like 1	0.541356	0.00827197	0.118589	0.000529159	BD1L1_HUMAN																								BD1L1_HUMAN
NDE1(T202);	1.5877	1.41481	1.10845	Nuclear distribution protein nudE homolog 1	1.37032	4.59868e-06	1.05971e-05	0.000229533	NDE1_HUMAN																								NDE1_HUMAN
ATF7(T55);	0.790988	0.0280067	1.66966	Cyclic AMP-dependent transcription factor ATF-7	0.829551	0.143147	0.866204	0.00946465	ATF7_HUMAN																								ATF7_HUMAN
DYNC1H1(S4370);	0.655795	0.723312	0.627155	Cytoplasmic dynein 1 heavy chain 1	0.668754	0.00849002	0.0262882	0.102819	DYHC1_HUMAN																								DYHC1_HUMAN
DYNC1H1(S4368);	0.859637	0.800428	0.716067	Cytoplasmic dynein 1 heavy chain 1	0.792044	0.00402001	0.0394619	0.0555742	DYHC1_HUMAN																								DYHC1_HUMAN
DYNC1H1(M4377);DYNC1H1(S4368);	0.859637	0.800428	0.716067	Cytoplasmic dynein 1 heavy chain 1	0.792044	0.00402001	0.0394619	0.0555742	DYHC1_HUMAN																								DYHC1_HUMAN
PRKAR1A(T75);	2.82568	2.27315	2.78083	cAMP-dependent protein kinase type I-alpha regulatory subunit	2.62655	5.45328e-05	0.000148311	6.33756e-05	KAP0_HUMAN																								KAP0_HUMAN
INCENP(S311);INCENP(S312);	1.2876	-0.0242102	1.036	Inner centromere protein	0.766464	0.00516977	0.978243	0.0116419	INCE_HUMAN																								INCE_HUMAN
EHMT1(T433);	0.936837	0.101584	1.30937	Histone-lysine N-methyltransferase EHMT1	0.782598	0.0340929	0.804939	0.0122263	EHMT1_HUMAN																								EHMT1_HUMAN
ANAPC2(S470);	0.413321	0.343382	1.03474	Anaphase-promoting complex subunit 2	0.597149	1.11765e-05	0.198186	0.00173953	ANC2_HUMAN																								ANC2_HUMAN
BAZ1B(S326);	0.701143	0.504523	1.42865	Tyrosine-protein kinase BAZ1B	0.878106	0.0570165	0.372097	0.00812687	BAZ1B_HUMAN																								BAZ1B_HUMAN
PACS1(T488);	0.779375	0.683366	1.25239	Phosphofurin acidic cluster sorting protein 1	0.905043	0.000392673	0.00293201	0.00017456	PACS1_HUMAN																								PACS1_HUMAN
TRPS1(S216);	0.338942	0.0983325	1.1673	Zinc finger transcription factor Trps1	0.534859	0.115005	0.696036	0.00767738	TRPS1_HUMAN																								TRPS1_HUMAN
LAMTOR1(S55);	2.21758	1.85265	2.95455	Ragulator complex protein LAMTOR1	2.34159	0.000101173	7.01611e-05	3.97273e-05	LTOR1_HUMAN																								LTOR1_HUMAN
PRDX2(119-127, no_mod);	-0.0490761	-0.329184	1.01759	Peroxiredoxin-2	0.213112	0.468133	0.485764	0.328329	PRDX2_HUMAN																								PRDX2_HUMAN
NEK1(T1050);	0.677568	0.0431365	0.682961	Serine/threonine-protein kinase Nek1	0.467888	0.000344824	0.594984	0.000238498	NEK1_HUMAN																								NEK1_HUMAN
SMS(235-245, no_mod);	-0.0948987	0.055549	1.1582	Spermine synthase	0.37295	0.765728	0.758689	0.0276581	SPSY_HUMAN																								SPSY_HUMAN
RB1(S249);	0.6936	0.881626	0.597948	Retinoblastoma-associated protein	0.724391	0.0807028	0.00821374	0.041634	RB_HUMAN																								RB_HUMAN
ATN1(T653);ATN1(S661);	1.13014	0.678472	1.3351	Atrophin-1	1.04791	0.0726162	0.187204	0.0480987	ATN1_HUMAN																								ATN1_HUMAN
ARHGEF12(T1286);	2.32254	2.86359	1.58374	Rho guanine nucleotide exchange factor 12	2.25662	0.000347173	0.000349617	0.00192415	ARHGC_HUMAN																								ARHGC_HUMAN
ARHGEF12(T1293);	1.78205	2.46272	1.38722	Rho guanine nucleotide exchange factor 12	1.87733	5.77651e-05	1.05345e-05	6.51461e-05	ARHGC_HUMAN																								ARHGC_HUMAN
ATN1(T630);	0.989275	0.732029	1.13996	Atrophin-1	0.953755	0.00168603	0.00499288	0.000993747	ATN1_HUMAN																								ATN1_HUMAN
MUC16(T10568);TAOK2(T471);	0.0454973	0.738086	0.451003	Serine/threonine-protein kinase TAO2	0.411529	0.608798	0.00371312	2.55336e-05	TAOK2_HUMAN																								TAOK2_HUMAN
MAP4K5(T333);	1.00687	0.847871	0.520909	Mitogen-activated protein kinase kinase kinase kinase 5	0.791884	0.145255	0.19416	0.324492	M4K5_HUMAN																								M4K5_HUMAN
PPFIBP1(T547);	0.695915	0.0570558	0.149491	Liprin-beta-1	0.300821	0.0637202	0.979173	0.556011	LIPB1_HUMAN																								LIPB1_HUMAN
CCDC130(T281);	1.082	0.554645	0.993034	Coiled-coil domain-containing protein 130	0.876561	0.0313707	0.161815	0.0317313	CC130_HUMAN																								CC130_HUMAN
YWHAZ(S210);	-0.386871	0.320347	0.711579	14-3-3 protein zeta/delta	0.215018	0.00698225	0.359117	0.000573154	1433Z_HUMAN																								1433Z_HUMAN
SEH1L(81-96, no_mod);	0.53899	-0.14016	1.52	Nucleoporin SEH1	0.639611	0.0989714	0.734503	0.00396633	SEH1_HUMAN																								SEH1_HUMAN
RB1(T9);	-0.0275989	0.537322	0.365434	Retinoblastoma-associated protein	0.291719	0.863683	0.0116784	0.0548336	RB_HUMAN																								RB_HUMAN
PLEKHA7(Y984);	1.42243	0.759972	0.79303	Pleckstrin homology domain-containing family A member 7	0.991812	0.00014426	0.00306622	0.00155461	PKHA7_HUMAN																								PKHA7_HUMAN
PLEKHA7(S1001);	1.42243	0.759972	0.79303	Pleckstrin homology domain-containing family A member 7	0.991812	0.00014426	0.00306622	0.00155461	PKHA7_HUMAN																								PKHA7_HUMAN
LMO7(Y752);	2.47805	1.90235	2.51638	LIM domain only protein 7	2.29892	2.09071e-05	1.82595e-05	6.67253e-06	LMO7_HUMAN																								LMO7_HUMAN
LMO7(S754);	2.47805	1.90235	2.51638	LIM domain only protein 7	2.29892	2.09071e-05	1.82595e-05	6.67253e-06	LMO7_HUMAN																								LMO7_HUMAN
ANXA2(Y238);ANXA2P2(Y238);	-0.437785	0.589296	0.672527	Annexin A2	0.27468	0.000816348	0.000250383	0.000151825	ANXA2_HUMAN																								ANXA2_HUMAN
ANXA2(S234);ANXA2P2(S234);	-0.437785	0.589296	0.672527	Annexin A2	0.27468	0.000816348	0.000250383	0.000151825	ANXA2_HUMAN																								ANXA2_HUMAN
ANXA2(M240);ANXA2P2(M240);	0.720196	0.0707133	-0.226879	Annexin A2	0.18801	0.0332274	0.992452	0.333297	ANXA2_HUMAN																								ANXA2_HUMAN
SH3BP4(Y245);	0.397597	1.25656	0.332168	SH3 domain-binding protein 4	0.662108	0.0200509	0.000282312	0.0349828	SH3B4_HUMAN																								SH3B4_HUMAN
SH3BP4(S244);	0.395754	1.37121	0.188775	SH3 domain-binding protein 4	0.651913	0.00553373	2.98221e-05	0.101746	SH3B4_HUMAN																								SH3B4_HUMAN
SH3BP4(S251);SH3BP4(Y245);	0.416133	1.27566	0.359197	SH3 domain-binding protein 4	0.683663	0.0210474	0.000325239	0.0315352	SH3B4_HUMAN																								SH3B4_HUMAN
SH3BP4(S248);SH3BP4(S251);	0.416133	1.27566	0.359197	SH3 domain-binding protein 4	0.683663	0.0210474	0.000325239	0.0315352	SH3B4_HUMAN																								SH3B4_HUMAN
CHERP(Y903);	1.57352	2.09541	2.22298	Calcium homeostasis endoplasmic reticulum protein	1.96397	0.000925511	0.000404405	0.000210624	CHERP_HUMAN																								CHERP_HUMAN
CHERP(S904);	1.51579	2.04212	2.18144	Calcium homeostasis endoplasmic reticulum protein	1.91312	0.000828955	0.000367273	0.000181597	CHERP_HUMAN																								CHERP_HUMAN
KANK1(Y324);	-0.0451441	0.0587678	0.830984	KN motif and ankyrin repeat domain-containing protein 1	0.281536	0.432662	0.197719	2.28289e-06	KANK1_HUMAN																								KANK1_HUMAN
KANK1(S330);	-0.0451441	0.0587678	0.830984	KN motif and ankyrin repeat domain-containing protein 1	0.281536	0.432662	0.197719	2.28289e-06	KANK1_HUMAN																								KANK1_HUMAN
PPP1R12A(S668);PPP1R12B(S618);	1.34269	1.46338	0.509939	Protein phosphatase 1 regulatory subunit 12A	1.10534	0.00842731	0.00629408	0.120684	MYPT1_HUMAN																								MYPT1_HUMAN
PTPN13(Y970);	2.60087	2.63069	-1.37545	Tyrosine-protein phosphatase non-receptor type 13	1.28537	0.0020366	0.0192698	0.141045	PTN13_HUMAN																								PTN13_HUMAN
PTPN13(S974);	2.60087	2.63069	-1.37545	Tyrosine-protein phosphatase non-receptor type 13	1.28537	0.0020366	0.0192698	0.141045	PTN13_HUMAN																								PTN13_HUMAN
ACTA1(Y242);ACTA2(Y242);ACTB(Y240);ACTBL2(Y241);ACTC1(Y242);ACTG1(Y240);ACTG2(Y241);POTEE(Y940);POTEF(Y940);POTEKP(Y240);	0.714856	1.33315	1.41734	Beta-actin-like protein 2	1.15511	0.000169903	0.000965068	7.3189e-06	ACTBL_HUMAN																								ACTBL_HUMAN
ACTA1(S241);ACTA2(S241);ACTB(S239);ACTBL2(S240);ACTC1(S241);ACTG1(S239);ACTG2(S240);POTEE(S939);POTEF(S939);POTEKP(S239);	0.714856	1.33315	1.41734	Beta-actin-like protein 2	1.15511	0.000169903	0.000965068	7.3189e-06	ACTBL_HUMAN																								ACTBL_HUMAN
ACTA1(240-256, no_mod);ACTA2(240-256, no_mod);ACTB(238-254, no_mod);ACTBL2(239-255, no_mod);ACTC1(240-256, no_mod);ACTG1(238-254, no_mod);ACTG2(239-255, no_mod);POTEE(938-954, no_mod);POTEF(938-954, no_mod);POTEKP(238-254, no_mod);	0.0757932	0.0220171	0.889933	Beta-actin-like protein 2	0.329248	0.828678	0.937072	0.0476749	ACTBL_HUMAN																								ACTBL_HUMAN
PGAM1(M126);PGAM1(Y119);PGAM4(M126);PGAM4(Y119);	0.298515	0.879852	0.770026	Phosphoglycerate mutase 1	0.649464	0.482568	0.0143447	0.00595951	PGAM1_HUMAN																								PGAM1_HUMAN
ENAH(S531);	1.11723	1.75046	2.27417	Protein enabled homolog	1.71395	0.0390202	0.0224766	0.0030735	ENAH_HUMAN																								ENAH_HUMAN
MTMR3(S613);	0.280636	0.461401	-0.0974509	Myotubularin-related protein 3	0.214862	0.181066	0.0602347	0.715762	MTMR3_HUMAN																								MTMR3_HUMAN
MAST2(S900);	0.137402	0.245783	0.334698	Microtubule-associated serine/threonine-protein kinase 2	0.239294	0.107712	0.0668417	0.0273398	MAST2_HUMAN																								MAST2_HUMAN
PLEC(S1045);	0.547801	1.22282	-0.613502	Plectin	0.385705	0.00113887	0.000548139	0.00451567	PLEC_HUMAN																								PLEC_HUMAN
PTOV1(S36);	0.774171	0.329714	1.22132	Prostate tumor-overexpressed gene 1 protein	0.775067	0.00757709	0.0936035	0.00121091	PTOV1_HUMAN																								PTOV1_HUMAN
CENPC(S316);	0.764705	0.329965	0.651894	Centromere protein C	0.582188	0.00248752	0.0378618	0.00441884	CENPC_HUMAN																								CENPC_HUMAN
LAP3(S238);	0.00563553	0.4643	0.0628409	Cytosol aminopeptidase	0.177592	0.725217	0.273634	0.708791	AMPL_HUMAN																								AMPL_HUMAN
IRAK1(S607);	1.60354	0.85963	1.70002	Interleukin-1 receptor-associated kinase 1	1.38773	0.00207602	0.0279946	0.00276867	IRAK1_HUMAN																								IRAK1_HUMAN
ZC3HC1(S359);	0.223929	-0.531941	1.36803	Nuclear-interacting partner of ALK	0.353338	0.308808	0.0735074	0.000223863	NIPA_HUMAN																								NIPA_HUMAN
ZC3HC1(S359);ZC3HC1(S370);	1.13325	0.811004	1.99193	Nuclear-interacting partner of ALK	1.31206	0.082278	0.211529	0.0120145	NIPA_HUMAN																								NIPA_HUMAN
SLBP(S182);	0.713028	0.0741528	0.338271	Histone RNA hairpin-binding protein	0.37515	0.00328841	0.590536	0.0848339	SLBP_HUMAN																								SLBP_HUMAN
UBR5(S2486);	0.0914456	0.537561	0.887595	E3 ubiquitin-protein ligase UBR5	0.505534	0.533869	0.000956706	0.00175906	UBR5_HUMAN																								UBR5_HUMAN
IRS1(S444);	1.40014	2.82251	2.18951	Insulin receptor substrate 1	2.13739	0.0172641	0.0010213	0.00276549	IRS1_HUMAN																								IRS1_HUMAN
IRS1(T453);	0.953114	2.15744	1.47259	Insulin receptor substrate 1	1.52772	0.000174436	6.5874e-06	4.09531e-05	IRS1_HUMAN																								IRS1_HUMAN
AFDN(S1328);	-0.0239547	0.952802	0.330541	Afadin	0.419796	0.845513	0.00359394	0.0193421	AFAD_HUMAN																								AFAD_HUMAN
YWHAZ(27-41, no_mod);	0.0228374	0.333893	0.973288	14-3-3 protein zeta/delta	0.443339	0.839505	0.548046	0.0015339	1433Z_HUMAN																								1433Z_HUMAN
ZNRF1(S53);	0.306603	0.345686	0.180772	E3 ubiquitin-protein ligase ZNRF1	0.277687	0.110282	0.5172	0.255724	ZNRF1_HUMAN																								ZNRF1_HUMAN
ARHGAP35(S1070);	0.708468	0.812385	1.02763	Rho GTPase-activating protein 35	0.849496	0.000479322	0.000226974	0.00168788	RHG35_HUMAN																								RHG35_HUMAN
SPECC1(S134);	0.186722	-0.030598	0.578826	Cytospin-B	0.244984	0.0493614	0.702493	0.00139802	CYTSB_HUMAN																								CYTSB_HUMAN
AKAP11(T1244);	1.1887	1.15547	1.58246	A-kinase anchor protein 11	1.30888	1.24202e-05	3.68426e-06	8.28727e-07	AKA11_HUMAN																								AKA11_HUMAN
SLAIN2(S145);	0.706046	0.501687	-0.429318	SLAIN motif-containing protein 2	0.259472	0.000128952	0.000539434	0.000859452	SLAI2_HUMAN																								SLAI2_HUMAN
PTPN14(S758);	0.785737	1.1393	0.60654	Tyrosine-protein phosphatase non-receptor type 14	0.843858	0.00974566	3.10942e-05	0.00523036	PTN14_HUMAN																								PTN14_HUMAN
PHKA1(S985);	1.99671	1.59241	2.2002	Phosphorylase b kinase regulatory subunit alpha, skeletal muscle isoform	1.92977	0.000156919	0.0527708	0.00111632	KPB1_HUMAN																								KPB1_HUMAN
PHKA1(S978);PHKA1(S985);	1.99671	1.59241	2.2002	Phosphorylase b kinase regulatory subunit alpha, skeletal muscle isoform	1.92977	0.000156919	0.0527708	0.00111632	KPB1_HUMAN																								KPB1_HUMAN
SPEN(S312);	0.359691	0.0363008	0.844283	Msx2-interacting protein	0.413425	0.0739685	0.692456	0.00151276	MINT_HUMAN																								MINT_HUMAN
CENPF(S3175);	0.457827	0.0122933	1.40086	Centromere protein F	0.62366	0.00369683	0.860946	9.80259e-05	CENPF_HUMAN																								CENPF_HUMAN
AMOTL2(T679);	0.891491	1.28336	0.619235	Angiomotin-like protein 2	0.931363	0.00417496	0.00048674	0.00405041	AMOL2_HUMAN																								AMOL2_HUMAN
AMOTL1(T801);	1.10289	0.971986	-0.650042	Angiomotin-like protein 1	0.474945	0.000212655	0.000381619	0.00206619	AMOL1_HUMAN																								AMOL1_HUMAN
TRIP11(S1854);	0.304449	0.0400362	0.65148	Thyroid receptor-interacting protein 11	0.331989	0.150079	0.73232	0.0119311	TRIPB_HUMAN																								TRIPB_HUMAN
TRIP11(T1846);TRIP11(S1854);	0.304449	0.0400362	0.65148	Thyroid receptor-interacting protein 11	0.331989	0.150079	0.73232	0.0119311	TRIPB_HUMAN																								TRIPB_HUMAN
ARHGEF28(S758);	0.447395	-0.210124	0.646976	Rho guanine nucleotide exchange factor 28	0.294749	0.0624233	0.137185	0.0008736	ARG28_HUMAN																								ARG28_HUMAN
AKAP2(S473);	0.156174	0.124994	0.257893	A-kinase anchor protein 2	0.179687	0.511695	0.59246	0.384136	AKAP2_HUMAN																								AKAP2_HUMAN
CAAP1(S311);	0.727345	0.838257	1.23447	Caspase activity and apoptosis inhibitor 1	0.933358	0.020115	0.014488	0.0037733	CAAP1_HUMAN																								CAAP1_HUMAN
CNGB1(S1017);	1.94264	1.5442	-0.260805		1.07535	0.00585077	0.0113774	0.680585	CNGB1_HUMAN																								CNGB1_HUMAN
CLTA(S236);	1.94264	1.5442	-0.260805	Clathrin light chain A	1.07535	0.00585077	0.0113774	0.680585	CLCA_HUMAN																								CLCA_HUMAN
TBC1D8B(357-364, no_mod);	1.94264	1.5442	-0.260805	TBC1 domain family member 8B	1.07535	0.00585077	0.0113774	0.680585	TBC8B_HUMAN																								TBC8B_HUMAN
PAK1(S204);	2.82297	3.52354	1.94965	Serine/threonine-protein kinase PAK 1	2.76539	0.000571337	0.000244679	0.000805319	PAK1_HUMAN																								PAK1_HUMAN
PAK2(S197);	1.55863	1.46798	1.2757	Serine/threonine-protein kinase PAK 2	1.4341	0.00199984	0.0101909	0.00572571	PAK2_HUMAN																								PAK2_HUMAN
SSFA2(S437);	0.636193	0.907926	0.390986	Sperm-specific antigen 2	0.645035	0.0592002	0.0218405	0.250933	SSFA2_HUMAN																								SSFA2_HUMAN
OGFR(S349);	0.151761	0.398383	0.850895	Opioid growth factor receptor	0.467013	0.324943	0.201438	0.00525411	OGFR_HUMAN																								OGFR_HUMAN
PI4KB(S428);	0.376719	0.142894	0.328143	Phosphatidylinositol 4-kinase beta	0.282585	0.00418865	0.36368	0.0313042	PI4KB_HUMAN																								PI4KB_HUMAN
EEPD1(S173);	0.26734	-0.776392	2.59359	Endonuclease/exonuclease/phosphatase family domain-containing protein 1	0.694847	0.981775	0.0180083	0.000109419	EEPD1_HUMAN																								EEPD1_HUMAN
NFIA(S280);	0.368591	0.257993	1.69147	Nuclear factor 1 A-type	0.772685	0.033583	0.0647323	0.000139872	NFIA_HUMAN																								NFIA_HUMAN
CLK1(S140);	0.396079	0.35249	1.10092	Dual specificity protein kinase CLK1	0.616495	0.00569199	0.0295531	0.000262555	CLK1_HUMAN																								CLK1_HUMAN
CLK2(S142);	1.06392	3.06787	2.13355	Dual specificity protein kinase CLK2	2.08845	0.113886	0.106068	0.039913	CLK2_HUMAN																								CLK2_HUMAN
CD2AP(S458);	3.49507	2.99126	1.75047	CD2-associated protein	2.7456	9.90185e-06	7.54843e-06	6.21193e-05	CD2AP_HUMAN																								CD2AP_HUMAN
SOWAHC(S225);	0.29944	1.13838	1.07952	Ankyrin repeat domain-containing protein SOWAHC	0.839113	0.0120625	1.76668e-05	0.000408714	SWAHC_HUMAN																								SWAHC_HUMAN
TPX2(S646);	0.187833	0.180784	0.495317	Targeting protein for Xklp2	0.287978	0.567469	0.345801	0.0471922	TPX2_HUMAN																								TPX2_HUMAN
RALGPS2(S315);	0.582454	1.47212	1.54924	Ras-specific guanine nucleotide-releasing factor RalGPS2	1.20127	0.0195504	0.000467718	0.000405358	RGPS2_HUMAN																								RGPS2_HUMAN
RALGPS2(S329);	0.389067	1.60356	1.34869	Ras-specific guanine nucleotide-releasing factor RalGPS2	1.11377	0.0705902	0.000789486	0.00132794	RGPS2_HUMAN																								RGPS2_HUMAN
PRRC2C(T2682);	0.727931	-0.101422	1.0664	Protein PRRC2C	0.564302	8.00885e-05	0.061805	9.06467e-06	PRC2C_HUMAN																								PRC2C_HUMAN
G3BP2(S225);	0.724301	0.951133	1.11439	Ras GTPase-activating protein-binding protein 2	0.929943	0.000518629	0.000120355	6.87589e-05	G3BP2_HUMAN																								G3BP2_HUMAN
ARAF(S212);	0.996976	0.892542	1.37401	Serine/threonine-protein kinase A-Raf	1.08784	0.0136985	0.0374564	0.00599963	ARAF_HUMAN																								ARAF_HUMAN
DCAF5(T637);DCAF5(S638);	2.5474	1.60826	2.09003	DDB1- and CUL4-associated factor 5	2.0819	0.00130383	0.00691368	0.00267084	DCAF5_HUMAN																								DCAF5_HUMAN
SRGAP1(T1037);	0.0775855	0.416027	0.712802	SLIT-ROBO Rho GTPase-activating protein 1	0.402138	0.349986	0.00540453	0.00167771	SRGP1_HUMAN																								SRGP1_HUMAN
SRGAP1(S1027);SRGAP1(T1028);	0.191421	0.396226	1.46377	SLIT-ROBO Rho GTPase-activating protein 1	0.683805	0.402931	0.0888557	0.00133573	SRGP1_HUMAN																								SRGP1_HUMAN
LYSMD3(S53);	0.890187	0.776977	0.00838413	LysM and putative peptidoglycan-binding domain-containing protein 3	0.558516	0.00945967	0.00936563	0.952488	LYSM3_HUMAN																								LYSM3_HUMAN
DENND4C(S1327);	0.0108813	0.0843975	0.985754	DENN domain-containing protein 4C	0.360344	0.858514	0.317024	0.000216868	DEN4C_HUMAN																								DEN4C_HUMAN
TSC2(S939);	0.639108	0.421138	1.08314	Tuberin	0.714462	0.0334746	0.0671978	0.00335877	TSC2_HUMAN																								TSC2_HUMAN
UBAP2L(S477);	0.411619	0.38134	0.536365	Ubiquitin-associated protein 2-like	0.443108	0.0758804	0.0353284	0.0136901	UBP2L_HUMAN																								UBP2L_HUMAN
UBAP2L(M466);UBAP2L(S477);	0.411619	0.38134	0.536365	Ubiquitin-associated protein 2-like	0.443108	0.0758804	0.0353284	0.0136901	UBP2L_HUMAN																								UBP2L_HUMAN
UBAP2L(S467);UBAP2L(S470);	0.750436	0.340752	0.464917	Ubiquitin-associated protein 2-like	0.518702	0.0051533	0.0790121	0.0258619	UBP2L_HUMAN																								UBP2L_HUMAN
PPP1R12A(S695);	0.515228	0.469631	-0.246374	Protein phosphatase 1 regulatory subunit 12A	0.246162	0.0933944	0.145254	0.409552	MYPT1_HUMAN																								MYPT1_HUMAN
GTF2F1(S449);	1.0348	0.866675	0.323437	General transcription factor IIF subunit 1	0.741639	0.00314321	0.00450782	0.164747	T2FA_HUMAN																								T2FA_HUMAN
GTF2F1(T446);GTF2F1(S449);	1.0348	0.866675	0.323437	General transcription factor IIF subunit 1	0.741639	0.00314321	0.00450782	0.164747	T2FA_HUMAN																								T2FA_HUMAN
TP53BP1(S372);	0.739553	0.219985	1.17337	Tumor suppressor p53-binding protein 1	0.710971	0.00355146	0.119451	0.000489784	TP53B_HUMAN																								TP53B_HUMAN
TP53BP1(S379);	1.98203	1.47287	2.08157	Tumor suppressor p53-binding protein 1	1.84549	0.00775698	0.0190219	0.0060517	TP53B_HUMAN																								TP53B_HUMAN
PPA2(157-176, no_mod);	0.489135	0.842556	1.769	Inorganic pyrophosphatase 2, mitochondrial	1.03356	0.00281072	2.57342e-08	2.00423e-06	IPYR2_HUMAN																								IPYR2_HUMAN
FHOD3(S372);FHOD3(T373);	1.43396	-1.18379	1.35227	FH1/FH2 domain-containing protein 3	0.534147	0.000646909	0.00205398	0.000840407	FHOD3_HUMAN																								FHOD3_HUMAN
PRKCA(T228);	1.7136	0.32757	2.39522	Protein kinase C alpha type	1.4788	0.00103399	0.143468	0.000339272	KPCA_HUMAN																								KPCA_HUMAN
RSF1(T628);	0.476957	1.00637	1.11306	Remodeling and spacing factor 1	0.865461	0.00863942	0.00702478	0.000237491	RSF1_HUMAN																								RSF1_HUMAN
C2CD2(S511);	0.656959	0.662393	-0.0412144	C2 domain-containing protein 2	0.426046	0.0267148	0.0816058	0.929579	CU025_HUMAN																								CU025_HUMAN
UBE4B(1196-1203, no_mod);	-0.0738887	0.936148	0.543439	Ubiquitin conjugation factor E4 B	0.468566	0.620369	0.0355227	0.00991531	UBE4B_HUMAN																								UBE4B_HUMAN
PPP1R12A(S871);	0.764326	0.291477	-0.171924	Protein phosphatase 1 regulatory subunit 12A	0.294626	0.00688261	0.329657	0.42299	MYPT1_HUMAN																								MYPT1_HUMAN
PPP1R12A(T859);PPP1R12A(S862);	1.06554	0.410287	0.380226	Protein phosphatase 1 regulatory subunit 12A	0.618684	0.00758736	0.462974	0.319417	MYPT1_HUMAN																								MYPT1_HUMAN
CEP170(S630);	-0.32562	0.019495	1.10879	Centrosomal protein of 170 kDa	0.267556	0.554912	0.200207	0.151524	CE170_HUMAN																								CE170_HUMAN
PFN1(S92);	0.026967	0.835848	-0.0470335	Profilin-1	0.271927	0.664926	0.000340163	0.623242	PROF1_HUMAN																								PROF1_HUMAN
MARK1(S612);	0.891024	0.849405	0.47472	Serine/threonine-protein kinase MARK1	0.738383	0.0174614	0.135793	0.111119	MARK1_HUMAN																								MARK1_HUMAN
SCEL(T437);	1.89349	3.37464	1.05068	Sciellin	2.10627	0.0229896	0.00350792	0.109777	SCEL_HUMAN																								SCEL_HUMAN
CAAP1(S92);	0.956775	0.397208	0.554929	Caspase activity and apoptosis inhibitor 1	0.636304	0.0011388	0.069753	0.0108463	CAAP1_HUMAN																								CAAP1_HUMAN
COPB2(T869);	0.725114	0.565391	0.62062	Coatomer subunit beta'	0.637042	0.00845482	0.0120928	0.00334986	COPB2_HUMAN																								COPB2_HUMAN
COPB2(S847);	0.898925	0.379321	0.669442	Coatomer subunit beta'	0.64923	0.000318089	0.206658	0.00060675	COPB2_HUMAN																								COPB2_HUMAN
YLPM1(S756);	1.00036	-0.171494	0.171894	YLP motif-containing protein 1	0.333586	0.0213297	0.689574	0.746808	YLPM1_HUMAN																								YLPM1_HUMAN
RAB11FIP5(S282);	2.86723	2.77721	2.32998	Rab11 family-interacting protein 5	2.65814	0.162651	0.167835	0.19596	RFIP5_HUMAN																								RFIP5_HUMAN
ARFGAP2(S322);	1.08281	0.0850619	0.710015	ADP-ribosylation factor GTPase-activating protein 2	0.625962	0.00196557	0.957709	0.0749671	ARFG2_HUMAN																								ARFG2_HUMAN
PTPN13(S217);	3.46057	3.21334	1.65163	Tyrosine-protein phosphatase non-receptor type 13	2.77518	0.000154846	0.00041986	0.00239293	PTN13_HUMAN																								PTN13_HUMAN
BAG3(T285);BAG3(S291);	0.482389	0.095031	0.414061	BAG family molecular chaperone regulator 3	0.330494	0.0403486	0.529375	0.0978505	BAG3_HUMAN																								BAG3_HUMAN
BAG3(S289);	0.551185	-0.0231971	0.217	BAG family molecular chaperone regulator 3	0.248329	0.00595147	0.874176	0.301357	BAG3_HUMAN																								BAG3_HUMAN
BAG3(S283);BAG3(S289);	0.551185	-0.0231971	0.217	BAG family molecular chaperone regulator 3	0.248329	0.00595147	0.874176	0.301357	BAG3_HUMAN																								BAG3_HUMAN
SPAG9(S593);	0.523754	0.426074	0.126595	C-Jun-amino-terminal kinase-interacting protein 4	0.358808	0.154371	0.149526	0.495369	JIP4_HUMAN																								JIP4_HUMAN
MAPK6(Y453);	1.09303	0.868096	0.483016	Mitogen-activated protein kinase 6	0.814713	0.0072848	0.0219456	0.121289	MK06_HUMAN																								MK06_HUMAN
MAPK6(S450);	1.01178	0.648064	0.150153	Mitogen-activated protein kinase 6	0.603331	0.00470264	0.0759261	0.801734	MK06_HUMAN																								MK06_HUMAN
PLEC(S4384);PLEC(Y4393);	1.86545	1.79698	0.704349	Plectin	1.45559	4.96458e-05	0.00018741	0.0109942	PLEC_HUMAN																								PLEC_HUMAN
PLEC(S4386);PLEC(S4389);	1.63997	0.801208	-0.270713	Plectin	0.723488	0.00958321	0.318732	0.503808	PLEC_HUMAN																								PLEC_HUMAN
TSC2(T1393);	0.00240851	0.954702	0.789859	Tuberin	0.582323	0.926101	0.00580623	0.0382803	TSC2_HUMAN																								TSC2_HUMAN
ESYT2(S736);	0.244938	0.381774	0.633541	Extended synaptotagmin-2	0.420084	0.222514	0.0955793	0.0272412	ESYT2_HUMAN																								ESYT2_HUMAN
TOR1AIP1(S259);	2.71035	1.35943	2.83757	Torsin-1A-interacting protein 1	2.30245	0.167931	0.277122	0.160149	TOIP1_HUMAN																								TOIP1_HUMAN
ARHGEF11(S556);	2.63382	1.52803	3.03849	Rho guanine nucleotide exchange factor 11	2.40011	0.00227908	0.0148135	0.00134355	ARHGB_HUMAN																								ARHGB_HUMAN
SQSTM1(S294);	1.94393	1.70348	2.60373	Sequestosome-1	2.08371	0.0143646	0.0229198	0.00555135	SQSTM_HUMAN																								SQSTM_HUMAN
TANC2(S1738);	1.12095	1.05402	1.78823	Protein TANC2	1.32107	8.59867e-05	2.06686e-05	2.9645e-06	TANC2_HUMAN																								TANC2_HUMAN
WDR7(S1152);	0.699979	0.351553	-0.129891	WD repeat-containing protein 7	0.307214	0.000339714	0.0519987	0.0619317	WDR7_HUMAN																								WDR7_HUMAN
CCDC88A(S1700);	0.639247	0.644544	0.622059	Girdin	0.635283	0.00321753	0.0105348	0.00362145	GRDN_HUMAN																								GRDN_HUMAN
CCDC88A(M1711);CCDC88A(S1700);	0.639247	0.644544	0.622059	Girdin	0.635283	0.00321753	0.0105348	0.00362145	GRDN_HUMAN																								GRDN_HUMAN
PIKFYVE(S1714);	0.340031	0.342737	0.0952197	1-phosphatidylinositol 3-phosphate 5-kinase	0.259329	0.00243038	0.0261497	0.0538727	FYV1_HUMAN																								FYV1_HUMAN
GAB1(S417);	0.762457	-0.150713	0.705091	GRB2-associated-binding protein 1	0.438945	0.0364049	0.643922	0.0322664	GAB1_HUMAN																								GAB1_HUMAN
CHD2(S1438);	0.0412266	0.915621	-0.114145	Chromodomain-helicase-DNA-binding protein 2	0.280901	0.725626	0.00350119	0.631133	CHD2_HUMAN																								CHD2_HUMAN
TSC22D2(T582);	0.590127	0.660551	-0.189692	TSC22 domain family protein 2	0.353662	0.100165	0.0978585	0.709266	T22D2_HUMAN																								T22D2_HUMAN
RIN2(S484);	0.535209	0.64905	0.717567	Ras and Rab interactor 2	0.633942	0.0424045	0.0208313	0.0175544	RIN2_HUMAN																								RIN2_HUMAN
KMT2D(S1307);	0.351036	0.385757	0.920768	Histone-lysine N-methyltransferase 2D	0.552521	0.0989929	0.079786	0.00527733	KMT2D_HUMAN																								KMT2D_HUMAN
ASAP2(S820);	2.20592	1.8625	2.88524	Arf-GAP with SH3 domain, ANK repeat and PH domain-containing protein 2	2.31789	1.08804e-06	1.95309e-06	4.02645e-07	ASAP2_HUMAN																								ASAP2_HUMAN
SH3PXD2A(S818);	0.673751	0.673751	0.398455	SH3 and PX domain-containing protein 2A	0.581986	0.133615	0.123841	0.288937	SPD2A_HUMAN																								SPD2A_HUMAN
BRAF(T373);	0.3153	0.477861	1.11486	Serine/threonine-protein kinase B-raf	0.636006	0.0798969	0.0497303	0.00339717	BRAF_HUMAN																								BRAF_HUMAN
MTRR(S183);	2.00326	1.99464	2.11383	Methionine synthase reductase	2.03724	0.000447719	0.000766572	0.000466427	MTRR_HUMAN																								MTRR_HUMAN
PNPO(S172);	1.22791	-0.70411	0.835563	Pyridoxine-5'-phosphate oxidase	0.453121	0.000222723	0.00297646	0.000546026	PNPO_HUMAN																								PNPO_HUMAN
CEP170(T1533);CEP170P1(T242);	1.346	0.290663	0.335566	Centrosomal protein of 170 kDa	0.657409	0.000193223	0.0153551	0.00401426	CE170_HUMAN																								CE170_HUMAN
CEP170(S1521);CEP170P1(S230);	1.32466	0.00175145	0.327479	Centrosomal protein of 170 kDa	0.551297	0.00014761	0.995465	0.0427942	CE170_HUMAN																								CE170_HUMAN
CEP170(S1521);CEP170(S1522);CEP170P1(S230);CEP170P1(S231);	1.46096	0.130667	0.730521	Centrosomal protein of 170 kDa	0.774048	0.000230506	0.466207	0.00184203	CE170_HUMAN																								CE170_HUMAN
EIF4ENIF1(S77);	0.421177	0.0617209	0.136385	Eukaryotic translation initiation factor 4E transporter	0.206427	0.0357808	0.596433	0.2953	4ET_HUMAN																								4ET_HUMAN
RAI14(S414);	1.50586	1.23258	1.15817	Ankycorbin	1.29887	2.92787e-05	0.000240369	2.606e-05	RAI14_HUMAN																								RAI14_HUMAN
CIAPIN1(S182);	-0.0634966	-0.183618	0.94443	Anamorsin	0.232439	0.457968	0.000129532	0.00104851	CPIN1_HUMAN																								CPIN1_HUMAN
SYNRG(S1087);	0.687677	0.893268	0.737061	Synergin gamma	0.772669	0.0329457	0.0429574	0.0336269	SYNRG_HUMAN																								SYNRG_HUMAN
TLK2(S110);	0.414838	0.266496	0.508884	Serine/threonine-protein kinase tousled-like 2	0.396739	0.0147394	0.0544033	0.00770605	TLK2_HUMAN																								TLK2_HUMAN
DENND4C(S1332);	0.269017	0.310069	0.524357	DENN domain-containing protein 4C	0.367814	0.136598	0.115053	0.0277849	DEN4C_HUMAN																								DEN4C_HUMAN
OSBPL10(S60);	0.448992	0.405569	0.646166	Oxysterol-binding protein-related protein 10	0.500243	0.0284803	0.0499506	0.0178604	OSB10_HUMAN																								OSB10_HUMAN
PXN(S302);	0.627278	0.494213	0.898265	Paxillin	0.673252	0.00407845	0.00912075	0.000615219	PAXI_HUMAN																								PAXI_HUMAN
PXN(M313);PXN(S302);	0.627278	0.494213	0.898265	Paxillin	0.673252	0.00407845	0.00912075	0.000615219	PAXI_HUMAN																								PAXI_HUMAN
CAVIN2(S287);CAVIN2(S288);	1.08454	2.70328	3.1306	Serum deprivation-response protein	2.30614	0.000416639	1.73994e-05	1.34967e-05	SDPR_HUMAN																								SDPR_HUMAN
CAVIN2(S293);	0.642072	2.42924	3.08457	Serum deprivation-response protein	2.05196	0.0521454	0.00011093	4.43433e-05	SDPR_HUMAN																								SDPR_HUMAN
CAVIN2(S287);CAVIN2(S288);	1.04808	2.87932	3.21308	Serum deprivation-response protein	2.38016	0.000466194	1.22423e-05	1.12281e-05	SDPR_HUMAN																								SDPR_HUMAN
PML(S504);	1.58998	0.873315	1.73619	Protein PML	1.39983	0.0148781	0.368825	0.00722943	PML_HUMAN																								PML_HUMAN
INTS1(S1326);	1.73044	1.35988	3.81324	Integrator complex subunit 1	2.30119	0.395921	0.408113	0.0418006	INT1_HUMAN																								INT1_HUMAN
EPS15(S562);	0.0352175	0.119521	1.27836	Epidermal growth factor receptor substrate 15	0.4777	0.678397	0.435308	0.00080989	EPS15_HUMAN																								EPS15_HUMAN
EPS15(T572);	0.148943	0.307182	1.26795	Epidermal growth factor receptor substrate 15	0.574692	0.236876	0.0517734	0.00034821	EPS15_HUMAN																								EPS15_HUMAN
TRIO(S1723);	1.59046	1.64559	1.46254	Triple functional domain protein	1.5662	4.64767e-06	0.000128145	2.91445e-05	TRIO_HUMAN																								TRIO_HUMAN
TRIO(M1727);TRIO(S1723);	1.59046	1.64559	1.46254	Triple functional domain protein	1.5662	4.64767e-06	0.000128145	2.91445e-05	TRIO_HUMAN																								TRIO_HUMAN
ATP2B1(S1175);ATP2B2(S1160);	1.89556	0.97379	1.50984	Plasma membrane calcium-transporting ATPase 1	1.45973	0.00619009	0.0431737	0.0190145	AT2B1_HUMAN																								AT2B1_HUMAN
ARHGEF2(S143);	0.801803	0.790358	0.493741	Rho guanine nucleotide exchange factor 2	0.695301	0.0372828	0.039538	0.114482	ARHG2_HUMAN																								ARHG2_HUMAN
RAB11FIP5(S549);	2.20159	0.726417	-0.946863	Rab11 family-interacting protein 5	0.66038	0.00447347	0.270365	0.309402	RFIP5_HUMAN																								RFIP5_HUMAN
ZC3HAV1(S386);	0.976961	0.9547	0.823825	Zinc finger CCCH-type antiviral protein 1	0.918495	0.000292786	0.000123121	3.60071e-05	ZCCHV_HUMAN																								ZCCHV_HUMAN
ZC3HAV1(S390);ZC3HAV1(T393);	0.557151	-0.065148	0.498403	Zinc finger CCCH-type antiviral protein 1	0.330135	0.0159944	0.57172	0.00222243	ZCCHV_HUMAN																								ZCCHV_HUMAN
AHNAK(S5745);AHNAK(S5746);	0.693331	0.404071	0.147807	Neuroblast differentiation-associated protein AHNAK	0.415069	0.0225432	0.178779	0.513238	AHNK_HUMAN																								AHNK_HUMAN
RAB11FIP5(S361);	1.54415	1.05799	1.0614	Rab11 family-interacting protein 5	1.22118	0.000262288	0.0085142	0.0018869	RFIP5_HUMAN																								RFIP5_HUMAN
SULF2(S94);	0.795634	0.784189	0.487572		0.689131	0.0351571	0.0373593	0.110575	SULF2_HUMAN																								SULF2_HUMAN
ATP2B1(S1177);	1.44115	1.02401	1.15784	Plasma membrane calcium-transporting ATPase 1	1.20767	0.00314705	0.0261753	0.0255054	AT2B1_HUMAN																								AT2B1_HUMAN
PLEC(S2833);	2.00851	1.90114	0.964063	Plectin	1.62457	0.00824427	0.0434961	0.226724	PLEC_HUMAN																								PLEC_HUMAN
ETV3(S132);	0.823451	0.433519	1.40699	ETS translocation variant 3	0.887986	0.000856602	0.209233	0.000233747	ETV3_HUMAN																								ETV3_HUMAN
PRPF31(T455);	0.0706767	0.391455	0.495738	U4/U6 small nuclear ribonucleoprotein Prp31	0.31929	0.81343	0.278413	0.0947242	PRP31_HUMAN																								PRP31_HUMAN
CEP170(S466);	1.35851	0.493447	0.0620004	Centrosomal protein of 170 kDa	0.637985	0.0221515	0.17958	0.900547	CE170_HUMAN																								CE170_HUMAN
TNKS1BP1(S1708);	1.00599	0.607284	0.893027	182 kDa tankyrase-1-binding protein	0.835433	0.000159944	0.00618019	0.000252529	TB182_HUMAN																								TB182_HUMAN
ITGB1BP1(48-64, no_mod);	0.581323	1.06029	1.59286	Integrin beta-1-binding protein 1	1.07816	0.421437	0.319434	0.247663	ITBP1_HUMAN																								ITBP1_HUMAN
HNRNPA1(Y341);	0.836108	0.0644577	0.105679	Heterogeneous nuclear ribonucleoprotein A1	0.335415	0.00539708	0.879911	0.48506	ROA1_HUMAN																								ROA1_HUMAN
HNRNPA1(S337);	0.836108	0.0681266	0.105679	Heterogeneous nuclear ribonucleoprotein A1	0.336638	0.00539708	0.866607	0.48506	ROA1_HUMAN																								ROA1_HUMAN
HNRNPU(S187);	0.536737	0.351081	1.14807	Heterogeneous nuclear ribonucleoprotein U	0.678629	0.136479	0.35283	0.0172974	HNRPU_HUMAN																								HNRPU_HUMAN
HNRNPU(T197);	0.308239	0.0890362	0.732275	Heterogeneous nuclear ribonucleoprotein U	0.376517	0.256479	0.784753	0.00364717	HNRPU_HUMAN																								HNRPU_HUMAN
LARP4(S381);	1.01333	0.532074	1.30725	La-related protein 4	0.950883	0.00346382	0.0433384	0.00159421	LARP4_HUMAN																								LARP4_HUMAN
DOCK6(S190);	2.26695	2.32464	1.84097	Dedicator of cytokinesis protein 6	2.14418	0.0347014	0.0323564	0.0592786	DOCK6_HUMAN																								DOCK6_HUMAN
SEC23A(S596);	0.656496	0.95977	-0.499963	Protein transport protein Sec23A	0.372101	0.0327655	0.0160964	0.0792603	SC23A_HUMAN																								SC23A_HUMAN
AJUBA(S136);	0.216478	0.725962	-0.0354237	LIM domain-containing protein ajuba	0.302339	0.0142578	0.000293755	0.57242	AJUBA_HUMAN																								AJUBA_HUMAN
AJUBA(S130);	0.200138	0.855243	-0.0193676	LIM domain-containing protein ajuba	0.345338	0.0159048	0.000112976	0.796858	AJUBA_HUMAN																								AJUBA_HUMAN
NEK1(S666);	0.857429	-0.233915	0.834749	Serine/threonine-protein kinase Nek1	0.486088	0.000171714	0.217564	0.000367224	NEK1_HUMAN																								NEK1_HUMAN
HUWE1(M667);HUWE1(T655);	1.36474	1.17686	1.66113	E3 ubiquitin-protein ligase HUWE1	1.40091	0.00277954	0.00674922	0.00341944	HUWE1_HUMAN																								HUWE1_HUMAN
FOXO3(S299);	0.592187	0.939544	0.321928	Forkhead box protein O3	0.617886	0.0325063	0.00928167	0.288046	FOXO3_HUMAN																								FOXO3_HUMAN
AKT1S1(S202);AKT1S1(S211);	1.3267	2.22369	0.679161	Proline-rich AKT1 substrate 1	1.40985	0.219842	0.159952	0.280679	AKTS1_HUMAN																								AKTS1_HUMAN
EIF4ENIF1(S765);	0.775619	-0.0596536	-0.0773014	Eukaryotic translation initiation factor 4E transporter	0.212888	0.0134045	0.79808	0.72598	4ET_HUMAN																								4ET_HUMAN
BCLAF1(S205);BCLAF1(Y219);	0.294955	0.56074	0.269961	Bcl-2-associated transcription factor 1	0.375219	0.339904	0.038172	0.209334	BCLF1_HUMAN																								BCLF1_HUMAN
MAP7D1(T276);	1.01234	1.94874	0.631318	MAP7 domain-containing protein 1	1.19747	0.00133407	4.66047e-05	0.0443292	MA7D1_HUMAN																								MA7D1_HUMAN
NDRG3(S333);NDRG3(S334);	1.71683	0.689538	1.04621	Protein NDRG3	1.15086	0.00105474	0.444105	0.0221944	NDRG3_HUMAN																								NDRG3_HUMAN
NDRG2(S335);	0.644598	-0.103351	0.350634	Protein NDRG2	0.297294	0.0097695	0.60923	0.0670461	NDRG2_HUMAN																								NDRG2_HUMAN
NDRG2(S328);NDRG2(S335);	0.644598	-0.103351	0.350634	Protein NDRG2	0.297294	0.0097695	0.60923	0.0670461	NDRG2_HUMAN																								NDRG2_HUMAN
NDRG1(S326);	0.45254	1.7334	0.961683	Protein NDRG1	1.04921	0.0349343	0.000906494	0.00600445	NDRG1_HUMAN																								NDRG1_HUMAN
NDRG1(T328);	-1.22631	1.64062	0.978766	Protein NDRG1	0.464361	0.0924766	0.00666588	0.0649116	NDRG1_HUMAN																								NDRG1_HUMAN
NDRG1(S330);NDRG1(S332);	1.35356	2.2322	1.6691	Protein NDRG1	1.75162	0.00573402	0.000985764	0.00287353	NDRG1_HUMAN																								NDRG1_HUMAN
NDRG1(S330);NDRG1(S332);	1.30483	2.14027	1.58291	Protein NDRG1	1.676	0.0011496	0.000234401	0.000846009	NDRG1_HUMAN																								NDRG1_HUMAN
NDRG1(S332);NDRG1(S333);	1.32894	2.1335	1.57373	Protein NDRG1	1.67873	0.000357237	0.000106392	0.000403126	NDRG1_HUMAN																								NDRG1_HUMAN
PLEC(S4384);PLEC(Y4393);	0.939374	1.3367	0.352498	Plectin	0.876192	0.0022456	0.00118707	0.0420966	PLEC_HUMAN																								PLEC_HUMAN
PLEC(S4382);PLEC(S4384);	0.939374	1.3367	0.352498	Plectin	0.876192	0.0022456	0.00118707	0.0420966	PLEC_HUMAN																								PLEC_HUMAN
CENPJ(S857);	0.644533	0.551344	0.919749	Centromere protein J	0.705209	0.0211054	0.0481916	0.00588498	CENPJ_HUMAN																								CENPJ_HUMAN
RBM12B(S278);	1.19176	0.208956	0.547104	RNA-binding protein 12B	0.649272	0.0434368	0.833094	0.270039	RB12B_HUMAN																								RB12B_HUMAN
RBM15(S257);RBM15(Y266);	1.309	-0.204571	-0.216935	Putative RNA-binding protein 15	0.29583	0.0211882	0.576316	0.60648	RBM15_HUMAN																								RBM15_HUMAN
RBM15(S257);RBM15(Y266);	1.88595	0.0977701	-0.0435693	Putative RNA-binding protein 15	0.646718	0.0229835	0.464312	0.964485	RBM15_HUMAN																								RBM15_HUMAN
RBM15(S257);RBM15(S259);	1.88607	0.0978824	-0.0434569	Putative RNA-binding protein 15	0.646831	0.0229968	0.464341	0.964236	RBM15_HUMAN																								RBM15_HUMAN
RBM15(T265);RBM15(Y266);	1.17505	-0.266524	-0.250526	Putative RNA-binding protein 15	0.219333	0.0234229	0.519221	0.50106	RBM15_HUMAN																								RBM15_HUMAN
RBM15(T265);RBM15(S271);	1.17505	-0.266524	-0.250526	Putative RNA-binding protein 15	0.219333	0.0234229	0.519221	0.50106	RBM15_HUMAN																								RBM15_HUMAN
PCF11(S489);PCF11(S494);	0.291315	0.0609899	0.313595	Pre-mRNA cleavage complex 2 protein Pcf11	0.221967	0.122496	0.820706	0.100704	PCF11_HUMAN																								PCF11_HUMAN
DAPP1(S276);	1.93458	2.52738	1.70826	Dual adapter for phosphotyrosine and 3-phosphotyrosine and 3-phosphoinositide	2.05674	0.0145662	0.00474971	0.0185266	DAPP1_HUMAN																								DAPP1_HUMAN
SRSF10(S131);SRSF10(S133);	1.32919	-0.393091	-0.248059	Serine/arginine-rich splicing factor 10	0.229346	0.00318136	0.385802	0.502587	SRS10_HUMAN																								SRS10_HUMAN
PLEKHM3(S150);	1.96368	1.96368	0.479243	Pleckstrin homology domain-containing family M member 3	1.46887	0.000728346	0.00103521	0.0719795	PKHM3_HUMAN																								PKHM3_HUMAN
SSH3(T605);	0.79314	0.711788	1.5961	Protein phosphatase Slingshot homolog 3	1.03368	0.0172701	0.12722	0.00287879	SSH3_HUMAN																								SSH3_HUMAN
TACC2(S1558);	2.07986	1.88175	1.7523	Transforming acidic coiled-coil-containing protein 2	1.90464	3.12844e-05	0.000119603	4.94525e-05	TACC2_HUMAN																								TACC2_HUMAN
WASHC2A(T287);WASHC2C(T287);	0.321928	0.267772	0.830223	WASH complex subunit FAM21C	0.473308	0.177819	0.214185	0.0136974	FA21C_HUMAN																								FA21C_HUMAN
PRR12(S309);	1.39457	0.904605	2.17734	Proline-rich protein 12	1.49217	0.00598637	0.0251076	0.00150527	PRR12_HUMAN																								PRR12_HUMAN
ARHGEF38(S24);	0.0988907	0.973975	1.12795	Rho guanine nucleotide exchange factor 38	0.733604	0.616719	0.0304663	0.0234175	ARH38_HUMAN																								ARH38_HUMAN
BCL2L13(S441);	0.784611	0.721508	1.01049	Bcl-2-like protein 13	0.838871	0.00888943	0.0352171	0.00306228	B2L13_HUMAN																								B2L13_HUMAN
HS3ST2(S47);	-0.0415296	1.12777	2.37247	Heparan sulfate glucosamine 3-O-sulfotransferase 2	1.1529	0.931772	0.00751457	0.00416393	HS3S2_HUMAN																								HS3S2_HUMAN
LIN37(S178);	1.38985	0.977014	1.99795	Protein lin-37 homolog	1.45494	0.0677417	0.150469	0.0279207	LIN37_HUMAN																								LIN37_HUMAN
CLIP1(S510);	1.05603	0.676026	0.572932	CAP-Gly domain-containing linker protein 1	0.768331	0.00108442	0.0174351	0.00614825	CLIP1_HUMAN																								CLIP1_HUMAN
MAP7D1(S93);	1.22558	1.15125	0.715843	MAP7 domain-containing protein 1	1.03089	0.00115732	0.000930649	0.00522215	MA7D1_HUMAN																								MA7D1_HUMAN
ADSS(S448);ADSSL1(S449);	1.56649	1.76846	1.56149	Adenylosuccinate synthetase isozyme 1	1.63214	0.000605793	0.00187237	0.00438746	PURA1_HUMAN																								PURA1_HUMAN
CDC42EP4(S18);	2.87115	2.27674	0.82699	Cdc42 effector protein 4	1.99163	0.000135357	0.000953358	0.0210711	BORG4_HUMAN																								BORG4_HUMAN
CDC42EP4(M26);CDC42EP4(S18);	2.87115	2.27674	0.82699	Cdc42 effector protein 4	1.99163	0.000135357	0.000953358	0.0210711	BORG4_HUMAN																								BORG4_HUMAN
PSAT1(274-298, no_mod);	0.804571	1.56156	2.17838	Phosphoserine aminotransferase	1.51484	0.129415	0.0266259	0.00961834	SERC_HUMAN																								SERC_HUMAN
FAM83H(S5);FAM83H(S7);FAM83H(S9);	1.12575	0.178875	-0.158819	Protein FAM83H	0.381935	0.0877364	0.820312	0.645704	FA83H_HUMAN																								FA83H_HUMAN
IRS1(S274);	0.510928	2.18695	1.11504	Insulin receptor substrate 1	1.27097	0.0297494	9.19841e-05	0.00151442	IRS1_HUMAN																								IRS1_HUMAN
IRS1(S270);	0.870251	1.98227	1.69775	Insulin receptor substrate 1	1.51676	0.0299081	0.00208508	0.00551143	IRS1_HUMAN																								IRS1_HUMAN
EXOC1(S499);	-0.29535	-0.0655491	1.03457	Exocyst complex component 1	0.224558	0.26865	0.851515	0.0248806	EXOC1_HUMAN																								EXOC1_HUMAN
CTNND1(S868);	0.781289	1.6134	1.2873	Catenin delta-1	1.22733	0.00389441	0.0267917	0.0103053	CTND1_HUMAN																								CTND1_HUMAN
IRS2(T314);	1.90526	2.61503	2.95124	Insulin receptor substrate 2	2.49051	6.25953e-05	2.17377e-05	9.98523e-06	IRS2_HUMAN																								IRS2_HUMAN
UBE4B(S92);	0.947477	1.52285	1.75253	Ubiquitin conjugation factor E4 B	1.40762	0.0517632	0.00701204	0.00379402	UBE4B_HUMAN																								UBE4B_HUMAN
SPEN(S725);	0.556931	0.461993	1.82834	Msx2-interacting protein	0.949088	0.039596	0.0669225	0.000690886	MINT_HUMAN																								MINT_HUMAN
MECOM(S526);	2.48646	0.93565	2.21754	MDS1 and EVI1 complex locus protein EVI1	1.87989	0.000177654	0.00644033	0.000689432	EVI1_HUMAN																								EVI1_HUMAN
SSFA2(S737);	-0.134398	0.815505	-0.0951007	Sperm-specific antigen 2	0.195335	0.00290868	0.0103336	0.0424086	SSFA2_HUMAN																								SSFA2_HUMAN
SSFA2(S737);SSFA2(S746);	-0.0496796	0.855188	0.00348393	Sperm-specific antigen 2	0.269664	0.229261	0.0107163	0.954327	SSFA2_HUMAN																								SSFA2_HUMAN
RAPH1(S575);	2.14802	1.86917	1.72375	Ras-associated and pleckstrin homology domains-containing protein 1	1.91365	0.0025377	0.00962805	0.00651622	RAPH1_HUMAN																								RAPH1_HUMAN
PLEKHA1(S175);	1.40914	1.53553	0.573068	Pleckstrin homology domain-containing family A member 1	1.17258	7.05313e-05	0.0262477	0.0128058	PKHA1_HUMAN																								PKHA1_HUMAN
C7orf43(S519);	0.400487	0.291703	1.1673	Uncharacterized protein C7orf43	0.619829	0.0192729	0.133454	0.000535609	CG043_HUMAN																								CG043_HUMAN
C7orf43(S515);	0.19614	0.16898	0.920993	Uncharacterized protein C7orf43	0.428704	0.019931	0.104074	0.000213962	CG043_HUMAN																								CG043_HUMAN
NAV2(S311);	3.14284	-4.02871	6.3925	Neuron navigator 2	1.83554	0.0586793	0.601955	0.0146827	NAV2_HUMAN																								NAV2_HUMAN
PPP4R4(S773);	-0.00868224	0.215119	0.392207	Serine/threonine-protein phosphatase 4 regulatory subunit 4	0.199548	0.952599	0.248303	0.67474	PP4R4_HUMAN																								PP4R4_HUMAN
CASKIN2(S856);	1.33361	0.968837	2.11156	Caskin-2	1.47133	0.000363279	0.0113096	0.000103742	CSKI2_HUMAN																								CSKI2_HUMAN
RIPOR1(S20);	2.93005	2.6171	1.89064	Protein FAM65A	2.47926	4.41176e-05	8.11478e-05	0.000432662	FA65A_HUMAN																								FA65A_HUMAN
RIPOR2(S19);	-0.954068	-0.0915541	2.18272	Protein FAM65B	0.379033	0.125741	0.822937	0.000641808	FA65B_HUMAN																								FA65B_HUMAN
ADRM1(S213);	0.0787238	0.457089	0.236462	Proteasomal ubiquitin receptor ADRM1	0.257425	0.330147	0.00479033	0.0308071	ADRM1_HUMAN																								ADRM1_HUMAN
CHCHD3(Y49);	2.30115	1.7451	2.51013	MICOS complex subunit MIC19	2.18546	0.00109815	0.00658968	0.000775744	MIC19_HUMAN																								MIC19_HUMAN
CHCHD3(S56);	2.30115	1.7451	2.51013	MICOS complex subunit MIC19	2.18546	0.00109815	0.00658968	0.000775744	MIC19_HUMAN																								MIC19_HUMAN
ZFP36L2(S426);	1.70732	1.08617	0.843117	mRNA decay activator protein ZFP36L2	1.2122	9.14017e-06	0.000352055	0.00198172	TISD_HUMAN																								TISD_HUMAN
CENPF(T144);	1.22674	0.707734	1.76865	Centromere protein F	1.23437	6.03976e-05	0.00105147	1.33555e-05	CENPF_HUMAN																								CENPF_HUMAN
DNTTIP1(S54);	0.406949	0.473344	0.626404	Deoxynucleotidyltransferase terminal-interacting protein 1	0.502232	0.137183	0.135155	0.063807	TDIF1_HUMAN																								TDIF1_HUMAN
CRTC3(428-463, no_mod);	-0.234724	-0.0925505	1.43885	CREB-regulated transcription coactivator 3	0.370525	0.177598	0.586003	0.00208762	CRTC3_HUMAN																								CRTC3_HUMAN
CRTC3(S429);	-0.33094	-0.222853	1.49535	CREB-regulated transcription coactivator 3	0.313851	0.0758017	0.220091	0.00181198	CRTC3_HUMAN																								CRTC3_HUMAN
YAP1(S350);	1.4988	1.51345	1.01683	Transcriptional coactivator YAP1	1.34303	8.97376e-05	0.000104933	0.000203303	YAP1_HUMAN																								YAP1_HUMAN
YAP1(M370);YAP1(S366);	2.43008	1.67293	1.55705	Transcriptional coactivator YAP1	1.88669	0.00171084	0.00771756	0.00904741	YAP1_HUMAN																								YAP1_HUMAN
TANK(59-85, no_mod);	0.921421	0.974783	2.05985	TRAF family member-associated NF-kappa-B activator	1.31869	0.30865	0.300528	0.196298	TANK_HUMAN																								TANK_HUMAN
XRCC5(S526);	-0.549617	1.70642	2.27775	X-ray repair cross-complementing protein 5	1.14485	0.131116	0.00325468	0.000948752	XRCC5_HUMAN																								XRCC5_HUMAN
HSPA5(447-464, no_mod);	1.58959	1.26276	1.6562	78 kDa glucose-regulated protein	1.50285	0.000172655	0.000238996	0.000231346	GRP78_HUMAN																								GRP78_HUMAN
MAF1(S75);	0.0470667	1.10654	1.07235	Repressor of RNA polymerase III transcription MAF1 homolog	0.741985	0.629621	0.15941	0.108136	MAF1_HUMAN																								MAF1_HUMAN
OGFR(S378);	0.198653	0.0504784	0.64437	Opioid growth factor receptor	0.297834	0.26935	0.701758	0.0184784	OGFR_HUMAN																								OGFR_HUMAN
LUZP1(S611);	1.53625	1.75084	1.02634	Leucine zipper protein 1	1.43781	2.23692e-05	0.000129385	6.25549e-06	LUZP1_HUMAN																								LUZP1_HUMAN
TNKS1BP1(S836);	1.4219	0.572962	0.838822	182 kDa tankyrase-1-binding protein	0.944562	0.00468205	0.139895	0.0270444	TB182_HUMAN																								TB182_HUMAN
NUMA1(S1800);	0.662647	1.03577	1.47634	Nuclear mitotic apparatus protein 1	1.05825	0.0267003	0.00715343	0.00191114	NUMA1_HUMAN																								NUMA1_HUMAN
NUMA1(S1887);	0.0362841	0.241603	0.59011	Nuclear mitotic apparatus protein 1	0.289333	0.683807	0.194725	0.00288351	NUMA1_HUMAN																								NUMA1_HUMAN
RB1(787-798, no_mod);	0.769042	1.41685	-0.0566479	Retinoblastoma-associated protein	0.709746	0.0790842	0.0142274	0.952938	RB_HUMAN																								RB_HUMAN
RB1(S795);RB1(Y790);	0.756636	0.848989	0.514938	Retinoblastoma-associated protein	0.706854	0.0125611	0.00954743	0.0937164	RB_HUMAN																								RB_HUMAN
RB1(S795);RB1(Y790);	0.77019	0.90212	0.560567	Retinoblastoma-associated protein	0.744292	0.0116161	0.0072293	0.0732178	RB_HUMAN																								RB_HUMAN
RB1(S788);	0.75509	0.880166	0.520369	Retinoblastoma-associated protein	0.718542	0.0110206	0.00739681	0.0864838	RB_HUMAN																								RB_HUMAN
BORA(S325);	1.89301	1.57765	1.61539	Protein aurora borealis	1.69535	0.000480115	0.0533569	0.0209593	BORA_HUMAN																								BORA_HUMAN
ADAR(T617);	0.294499	0.407724	0.439112	Double-stranded RNA-specific adenosine deaminase	0.380445	0.238468	0.200325	0.215999	DSRAD_HUMAN																								DSRAD_HUMAN
ADAR(T618);	0.877217	1.17056	1.38627	Double-stranded RNA-specific adenosine deaminase	1.14468	0.00458139	0.00143232	0.000751624	DSRAD_HUMAN																								DSRAD_HUMAN
FAM91A1(S366);	0.598741	1.94247	1.70438	Protein FAM91A1	1.4152	0.501497	0.0231864	0.0330702	F91A1_HUMAN																								F91A1_HUMAN
FAM208B(S444);	1.04057	1.55489	1.79706	Protein FAM208B	1.46417	0.0221589	0.00543995	0.0033696	F208B_HUMAN																								F208B_HUMAN
SH3BP5L(S41);	1.06769	0.934165	1.21327	SH3 domain-binding protein 5-like	1.07171	0.00468664	0.00484789	0.00189142	3BP5L_HUMAN																								3BP5L_HUMAN
BICRA(S919);	0.302505	0.632522	0.968212	Glioma tumor suppressor candidate region gene 1 protein	0.634413	0.0872276	0.00843844	0.000635457	GSCR1_HUMAN																								GSCR1_HUMAN
ZFAND2B(S181);	0.172404	0.268236	0.195991	AN1-type zinc finger protein 2B	0.21221	0.202669	0.126585	0.22857	ZFN2B_HUMAN																								ZFN2B_HUMAN
PDLIM5(S362);	0.778962	0.0519155	0.102785	PDZ and LIM domain protein 5	0.311221	0.012673	0.786791	0.521132	PDLI5_HUMAN																								PDLI5_HUMAN
CHAF1A(Y780);	0.592984	-0.353342	0.531658	Chromatin assembly factor 1 subunit A	0.2571	0.000333034	0.0133266	0.000271033	CAF1A_HUMAN																								CAF1A_HUMAN
CHAF1A(T783);	0.575615	-0.339413	0.534149	Chromatin assembly factor 1 subunit A	0.256784	0.000232305	0.0140164	0.00018835	CAF1A_HUMAN																								CAF1A_HUMAN
TNKS1BP1(M1570);TNKS1BP1(S1558);	2.57316	2.54314	1.65269	182 kDa tankyrase-1-binding protein	2.25633	0.121285	0.123735	0.218392	TB182_HUMAN																								TB182_HUMAN
TNKS1BP1(M1570);TNKS1BP1(S1558);	2.41792	2.55351	1.71893	182 kDa tankyrase-1-binding protein	2.23012	0.0157705	0.0165885	0.126757	TB182_HUMAN																								TB182_HUMAN
TNKS1BP1(M1570);TNKS1BP1(T1563);	2.37734	2.55603	1.73465	182 kDa tankyrase-1-binding protein	2.22267	0.0111836	0.0119714	0.128507	TB182_HUMAN																								TB182_HUMAN
PHLDB1(T516);PHLDB1(S518);PHLDB1(S520);	2.40578	1.695	1.39028	Pleckstrin homology-like domain family B member 1	1.83035	0.00015906	0.00126479	0.00186465	PHLB1_HUMAN																								PHLB1_HUMAN
PHLDB1(T522);	1.63358	2.33476	1.63261	Pleckstrin homology-like domain family B member 1	1.86698	1.61722e-05	4.01784e-06	1.75587e-05	PHLB1_HUMAN																								PHLB1_HUMAN
PHLDB1(T516);PHLDB1(S518);PHLDB1(S520);	2.40501	2.08614	1.74619	Pleckstrin homology-like domain family B member 1	2.07911	0.0185262	0.0296264	0.0439201	PHLB1_HUMAN																								PHLB1_HUMAN
PCYT1B(T337);	3.9324	2.3796	0.0911463	Choline-phosphate cytidylyltransferase B	2.13438	0.00251946	0.211693	0.610141	PCY1B_HUMAN																								PCY1B_HUMAN
ARHGAP17(T679);	0.654467	0.413995	0.754729	Rho GTPase-activating protein 17	0.60773	2.18817e-05	0.000114891	1.08728e-05	RHG17_HUMAN																								RHG17_HUMAN
ARHGAP17(T679);ARHGAP17(T682);	0.913098	0.228532	0.788779	Rho GTPase-activating protein 17	0.64347	0.00480371	0.124297	0.00471394	RHG17_HUMAN																								RHG17_HUMAN
BIN1(S296);	1.12708	0.971243	2.15181	Myc box-dependent-interacting protein 1	1.41671	2.58857e-06	3.34385e-06	8.10225e-09	BIN1_HUMAN																								BIN1_HUMAN
MAST4(S1395);	0.467417	0.0852451	-0.0254261	Microtubule-associated serine/threonine-protein kinase 4	0.175745	0.0100895	0.422529	0.863052	MAST4_HUMAN																								MAST4_HUMAN
NCKAP5L(S473);	0.789593	0.46552	1.44683	Nck-associated protein 5-like	0.900648	0.000327325	0.019488	2.60147e-05	NCK5L_HUMAN																								NCK5L_HUMAN
CEP57(S53);	0.229968	0.175661	0.251855	Centrosomal protein of 57 kDa	0.219161	0.27545	0.519854	0.32491	CEP57_HUMAN																								CEP57_HUMAN
AFAP1L1(S745);	1.05049	0.873736	-0.475387	Actin filament-associated protein 1-like 1	0.482945	0.00378218	0.00597648	0.127784	AF1L1_HUMAN																								AF1L1_HUMAN
TSC2(S1452);	0.676446	-0.31459	0.509088	Tuberin	0.290315	0.199668	0.960511	0.277682	TSC2_HUMAN																								TSC2_HUMAN
ARHGEF17(S418);	0.323507	0.577042	0.839113	Rho guanine nucleotide exchange factor 17	0.579887	0.0418358	0.00651119	0.00162353	ARHGH_HUMAN																								ARHGH_HUMAN
THRAP3(S622);	1.11898	0.00939947	0.127256	Thyroid hormone receptor-associated protein 3	0.418546	0.0264832	0.860171	0.639669	TR150_HUMAN																								TR150_HUMAN
WIZ(S1129);WIZ(S1134);	0.88413	0.72685	1.10313	Protein Wiz	0.904704	0.0851945	0.128105	0.0500815	WIZ_HUMAN																								WIZ_HUMAN
EPB41(T565);	1.57018	0.372192	2.4284	Protein 4.1	1.45692	0.000559406	0.0815469	0.000103782	41_HUMAN																								41_HUMAN
STK11IP(S599);	1.61844	0.991305	1.48695	Serine/threonine-protein kinase 11-interacting protein	1.36557	0.0164808	0.0629748	0.0168432	S11IP_HUMAN																								S11IP_HUMAN
ASAP1(S738);	1.55305	0.930829	1.37255	Arf-GAP with SH3 domain, ANK repeat and PH domain-containing protein 1	1.28548	0.000374678	0.0185814	0.00121919	ASAP1_HUMAN																								ASAP1_HUMAN
PML(T22);	1.29294	1.20374	0.930855	Protein PML	1.14251	0.0100478	0.00585453	7.17811e-05	PML_HUMAN																								PML_HUMAN
PML(M23);PML(T22);	1.29294	1.20374	0.930855	Protein PML	1.14251	0.0100478	0.00585453	7.17811e-05	PML_HUMAN																								PML_HUMAN
SMARCC1(S573);	0.79169	0.957309	1.0935	SWI/SNF complex subunit SMARCC1	0.947499	0.000730313	0.000595014	0.00080763	SMRC1_HUMAN																								SMRC1_HUMAN
FAM120A(S652);	0.105752	0.292464	0.841138	Constitutive coactivator of PPAR-gamma-like protein 1	0.413118	0.683394	0.191122	0.00349721	F120A_HUMAN																								F120A_HUMAN
NIPBL(T287);	0.863591	1.21818	1.46132	Nipped-B-like protein	1.18103	0.00405179	0.000775795	0.00190153	NIPBL_HUMAN																								NIPBL_HUMAN
CTNNB1(S191);	-0.125049	0.653123	0.611341	Catenin beta-1	0.379805	0.100749	0.00163039	0.00181602	CTNB1_HUMAN																								CTNB1_HUMAN
CTNNB1(M194);CTNNB1(S191);	-0.125049	0.653123	0.611341	Catenin beta-1	0.379805	0.100749	0.00163039	0.00181602	CTNB1_HUMAN																								CTNB1_HUMAN
SKA3(S155);	0.877333	-0.107851	0.379943	Spindle and kinetochore-associated protein 3	0.383142	0.000257598	0.19181	0.011437	SKA3_HUMAN																								SKA3_HUMAN
MCRIP1(S26);	1.93446	0.945881	1.45356	Mapk-regulated corepressor-interacting protein 1	1.44463	1.15542e-05	0.00331747	3.5127e-05	MCRI1_HUMAN																								MCRI1_HUMAN
ARHGEF11(S1413);	1.38323	1.57087	2.2098	Rho guanine nucleotide exchange factor 11	1.7213	0.0116599	0.00815412	0.00214127	ARHGB_HUMAN																								ARHGB_HUMAN
MEF2D(S251);	1.32303	0.713931	1.48717	Myocyte-specific enhancer factor 2D	1.17471	2.43374e-05	0.00116987	1.71915e-05	MEF2D_HUMAN																								MEF2D_HUMAN
TARBP2(S152);	0.464411	0.340362	0.632714	RISC-loading complex subunit TARBP2	0.479162	0.0745623	0.140376	0.0490062	TRBP2_HUMAN																								TRBP2_HUMAN
DENND4C(S741);	0.40822	0.773208	1.42234	DENN domain-containing protein 4C	0.867922	0.26863	0.0246748	0.00347115	DEN4C_HUMAN																								DEN4C_HUMAN
DENND4C(M745);DENND4C(S741);	0.40822	0.773208	1.42234	DENN domain-containing protein 4C	0.867922	0.26863	0.0246748	0.00347115	DEN4C_HUMAN																								DEN4C_HUMAN
FLI1(S241);	2.2425	1.59414	1.40406	Friend leukemia integration 1 transcription factor	1.7469	0.0120054	0.0336141	0.0462426	FLI1_HUMAN																								FLI1_HUMAN
NCOR1(S999);	1.45141	0.590096	0.151349	Nuclear receptor corepressor 1	0.730951	0.264531	0.893403	0.422397	NCOR1_HUMAN																								NCOR1_HUMAN
PFAS(S569);	1.00089	-0.220234	0.61912	Phosphoribosylformylglycinamidine synthase	0.466593	0.0484941	0.782614	0.180487	PUR4_HUMAN																								PUR4_HUMAN
WASHC2A(S1179);WASHC2C(S1156);WASHC2D(S146);	1.02597	0.644413	1.2768	WASH complex subunit FAM21C	0.982392	0.0616847	0.167497	0.0336004	FA21C_HUMAN																								FA21C_HUMAN
BAP1(S292);	1.56655	-0.506256	0.689454	Ubiquitin carboxyl-terminal hydrolase BAP1	0.583249	0.00983305	0.38607	0.0948894	BAP1_HUMAN																								BAP1_HUMAN
CDCA3(S209);	0.0908573	0.35864	0.543154	Cell division cycle-associated protein 3	0.330884	0.471814	0.189314	0.00863446	CDCA3_HUMAN																								CDCA3_HUMAN
CDCA3(S199);CDCA3(S209);	0.0908573	0.35864	0.543154	Cell division cycle-associated protein 3	0.330884	0.471814	0.189314	0.00863446	CDCA3_HUMAN																								CDCA3_HUMAN
SPECC1(S847);	0.787164	-0.314197	0.7772	Cytospin-B	0.416722	0.00160665	0.0549966	0.000646956	CYTSB_HUMAN																								CYTSB_HUMAN
RAPH1(S54);	1.59174	1.32555	1.46699	Ras-associated and pleckstrin homology domains-containing protein 1	1.46143	5.39878e-05	0.000173665	0.000101998	RAPH1_HUMAN																								RAPH1_HUMAN
DNHD1(S1618);	-0.549617	1.70642	2.27775	Dynein heavy chain domain-containing protein 1	1.14485	0.131116	0.00325468	0.000948752	DNHD1_HUMAN																								DNHD1_HUMAN
PPP1R12A(M308);	0.36994	0.786126	0.340544	Protein phosphatase 1 regulatory subunit 12A	0.49887	0.0275937	0.0160474	0.118446	MYPT1_HUMAN																								MYPT1_HUMAN
PPP1R12A(298-315, no_mod);	0.500699	0.368843	0.037064	Protein phosphatase 1 regulatory subunit 12A	0.302202	0.00638855	0.0275318	0.706844	MYPT1_HUMAN																								MYPT1_HUMAN
SETDB1(S540);	0.424156	0.137415	0.707542	Histone-lysine N-methyltransferase SETDB1	0.423038	0.0686341	0.461776	0.0203109	SETB1_HUMAN																								SETB1_HUMAN
RBM12B(S278);RBM12B(S280);	0.433052	0.114881	0.690548	RNA-binding protein 12B	0.412827	0.226332	0.607349	0.0929063	RB12B_HUMAN																								RB12B_HUMAN
ZNF428(S99);	1.77281	1.49229	1.35197	Zinc finger protein 428	1.53903	6.59375e-05	0.000639614	0.000235741	ZN428_HUMAN																								ZN428_HUMAN
ETV6(S203);	0.939981	0.592442	1.67416	Transcription factor ETV6	1.06886	0.216307	0.245463	0.0272336	ETV6_HUMAN																								ETV6_HUMAN
BCAR3(Y42);	1.71608	1.30835	1.64048	Breast cancer anti-estrogen resistance protein 3	1.55497	0.0076524	0.35083	0.0124284	BCAR3_HUMAN																								BCAR3_HUMAN
BCAR3(S32);	1.45022	1.04248	1.37462	Breast cancer anti-estrogen resistance protein 3	1.28911	0.00404387	0.498294	0.00928097	BCAR3_HUMAN																								BCAR3_HUMAN
LIN52(T51);	0.707003	0.677665	0.685489	Protein lin-52 homolog	0.690053	0.00346034	0.00802721	0.00689565	LIN52_HUMAN																								LIN52_HUMAN
HCFC1(S666);	0.874644	-0.418243	0.505999	Host cell factor 1	0.3208	0.00837522	0.0343814	0.0190833	HCFC1_HUMAN																								HCFC1_HUMAN
MICAL3(S649);	0.178006	0.595008	0.272712	Protein-methionine sulfoxide oxidase MICAL3	0.348575	0.132942	0.00491027	0.053532	MICA3_HUMAN																								MICA3_HUMAN
LARP6(S447);	1.31762	0.359072	0.926961	La-related protein 6	0.867885	0.000679777	0.402226	0.00129276	LARP6_HUMAN																								LARP6_HUMAN
ADD1(S355);	1.29768	1.25059	1.16805	Alpha-adducin	1.23877	0.00134433	0.00269191	0.00285066	ADDA_HUMAN																								ADDA_HUMAN
CUL7(S326);	0.640201	0.563444	-0.664544	Cullin-7	0.179701	0.0103306	0.0827299	0.00522707	CUL7_HUMAN																								CUL7_HUMAN
IRF2BP1(S66);	0.562414	0.17511	1.43965	Interferon regulatory factor 2-binding protein 1	0.725723	0.000830993	0.0562264	0.000115497	I2BP1_HUMAN																								I2BP1_HUMAN
KLF12(S202);	2.53814	1.73723	3.38099	Krueppel-like factor 12	2.55212	0.00023239	0.00587926	8.09976e-05	KLF12_HUMAN																								KLF12_HUMAN
TEP1(S397);	1.01625	0.616697	-0.123178	Telomerase protein component 1	0.503256	2.0262e-05	0.0110864	0.286315	TEP1_HUMAN																								TEP1_HUMAN
IRS2(Y919);	1.36937	2.20791	2.93066	Insulin receptor substrate 2	2.16931	0.00660149	0.00133523	0.000390537	IRS2_HUMAN																								IRS2_HUMAN
IRS2(S915);	1.36633	2.20486	2.92857	Insulin receptor substrate 2	2.16659	0.00681608	0.00137628	0.000402877	IRS2_HUMAN																								IRS2_HUMAN
SIRT1(S47);	0.266401	0.59303	1.30838	NAD-dependent protein deacetylase sirtuin-1	0.722604	0.200117	0.0595125	0.00156338	SIR1_HUMAN																								SIR1_HUMAN
PTK2(S29);	-0.123492	0.555959	0.538622	Focal adhesion kinase 1	0.323696	0.0296584	0.000230659	0.00173804	FAK1_HUMAN																								FAK1_HUMAN
LIMK1(S310);	0.138438	0.802325	1.11488	LIM domain kinase 1	0.685216	0.0946254	0.00203069	3.41178e-05	LIMK1_HUMAN																								LIMK1_HUMAN
FLNA(S968);	1.2208	-0.107105	1.36456	Filamin-A	0.826086	0.0408395	0.98325	0.0281105	FLNA_HUMAN																								FLNA_HUMAN
NFIC(S333);	0.8495	0.10164	1.56451	Nuclear factor 1 C-type	0.83855	0.00252184	0.490343	0.000192245	NFIC_HUMAN																								NFIC_HUMAN
CNOT4(S324);	0.589141	-0.499771	0.985162	CCR4-NOT transcription complex subunit 4	0.358177	0.0863829	0.212195	0.024076	CNOT4_HUMAN																								CNOT4_HUMAN
CNOT4(S335);	0.548246	-0.194264	0.851123	CCR4-NOT transcription complex subunit 4	0.401701	0.023571	0.291831	0.00718638	CNOT4_HUMAN																								CNOT4_HUMAN
HELZ(S1323);	0.888836	0.0370657	0.211194	Probable helicase with zinc finger domain	0.379032	0.00504737	0.763818	0.239477	HELZ_HUMAN																								HELZ_HUMAN
HELZ(S1317);	0.76649	-0.0389132	-0.00517758	Probable helicase with zinc finger domain	0.2408	0.00447957	0.84947	0.965457	HELZ_HUMAN																								HELZ_HUMAN
TP53BP1(S294);	0.299082	0.0941141	0.767875	Tumor suppressor p53-binding protein 1	0.387024	0.261872	0.7492	0.0120934	TP53B_HUMAN																								TP53B_HUMAN
FBXL19(T413);	0.132959	0.0699292	0.644886	F-box/LRR-repeat protein 19	0.282591	0.467215	0.648546	0.0235591	FXL19_HUMAN																								FXL19_HUMAN
ADD3(S673);	1.41166	1.09826	1.19365	Gamma-adducin	1.23452	0.0294104	0.0887437	0.0599035	ADDG_HUMAN																								ADDG_HUMAN
CIT(S1328);	0.678854	0.330664	0.562888	Citron Rho-interacting kinase	0.524135	0.00362559	0.0577629	0.00388106	CTRO_HUMAN																								CTRO_HUMAN
TXNDC2(S407);TXNDC2(T411);	0.927766	-0.181532	0.31992	Thioredoxin domain-containing protein 2	0.355385	0.0153907	0.622279	0.320141	TXND2_HUMAN																								TXND2_HUMAN
SHROOM3(S970);	1.98587	1.82824	2.35448	Protein Shroom3	2.0562	0.00244899	0.00341745	0.00125223	SHRM3_HUMAN																								SHRM3_HUMAN
HCLS1(M285);HCLS1(S275);	0	9.52466	0	Hematopoietic lineage cell-specific protein	3.17489	1	0.000111027	1	HCLS1_HUMAN																								HCLS1_HUMAN
TSC22D4(S279);	1.53538	1.04186	1.86545	TSC22 domain family protein 4	1.4809	1.60506e-05	0.00027641	4.2291e-06	T22D4_HUMAN																								T22D4_HUMAN
UBAP2L(S458);	0.99127	0.523804	1.10246	Ubiquitin-associated protein 2-like	0.87251	0.000581167	0.00635602	0.000345733	UBP2L_HUMAN																								UBP2L_HUMAN
UBAP2L(S453);	0.797745	0.496316	1.00128	Ubiquitin-associated protein 2-like	0.765113	5.70144e-06	0.000124785	1.67516e-05	UBP2L_HUMAN																								UBP2L_HUMAN
CNNM4(S660);	1.10631	1.34118	-0.601194	Metal transporter CNNM4	0.615433	0.00546598	0.0872896	0.0439472	CNNM4_HUMAN																								CNNM4_HUMAN
HCFC1(S1205);	0.928736	0.0671672	0.889435	Host cell factor 1	0.628446	1.27144e-06	0.324002	1.00046e-06	HCFC1_HUMAN																								HCFC1_HUMAN
MTMR4(S715);	0.277263	0.609407	0.643896	Myotubularin-related protein 4	0.510189	0.159405	0.0685316	0.0166879	MTMR4_HUMAN																								MTMR4_HUMAN
GPI(S107);	0.254706	0.429192	1.25568	Glucose-6-phosphate isomerase	0.646525	0.411968	0.389741	0.309579	G6PI_HUMAN																								G6PI_HUMAN
SYNRG(S1098);	0.518355	0.742095	0.950683	Synergin gamma	0.737044	0.00780544	0.0401534	0.00255582	SYNRG_HUMAN																								SYNRG_HUMAN
TMF1(S77);	1.10661	-0.00587848	1.74516	TATA element modulatory factor	0.948627	0.0134565	0.956267	0.00260132	TMF1_HUMAN																								TMF1_HUMAN
EVL(S329);	0.139353	0.902106	1.35787	Ena/VASP-like protein	0.799777	0.605858	0.0829188	0.0163273	EVL_HUMAN																								EVL_HUMAN
RAB11FIP5(S393);	1.18646	0.61096	0.995945	Rab11 family-interacting protein 5	0.931121	0.000238364	0.0115182	0.0004667	RFIP5_HUMAN																								RFIP5_HUMAN
PLEKHA1(S330);	0.44336	0.727447	0.0248985	Pleckstrin homology domain-containing family A member 1	0.398568	0.0367553	0.0126811	0.848666	PKHA1_HUMAN																								PKHA1_HUMAN
FKBP15(S348);	0.199002	0.339202	0.69032	FK506-binding protein 15	0.409508	0.0313771	0.00386519	0.000347323	FKB15_HUMAN																								FKB15_HUMAN
DMWD(S493);	-0.0374033	0.12983	1.92683	Dystrophia myotonica WD repeat-containing protein	0.673085	0.981943	0.622825	0.0172785	DMWD_HUMAN																								DMWD_HUMAN
DOCK9(S1273);	1.12024	1.83368	0.553309	Dedicator of cytokinesis protein 9	1.16908	0.010045	0.00595888	0.132301	DOCK9_HUMAN																								DOCK9_HUMAN
BRAF(S151);	0.697736	-0.447166	0.810915	Serine/threonine-protein kinase B-raf	0.353829	0.00282976	0.0593634	0.00268375	BRAF_HUMAN																								BRAF_HUMAN
PSMD4(42-70, no_mod);	0.135383	-0.13074	0.82031	26S proteasome non-ATPase regulatory subunit 4	0.274984	0.543945	0.591154	0.00491095	PSMD4_HUMAN																								PSMD4_HUMAN
ACO1(805-834, no_mod);	-4.29543	2.29162	5.35843	Cytoplasmic aconitate hydratase	1.11821	0.643307	0.329336	0.0230136	ACOC_HUMAN																								ACOC_HUMAN
PI4KA(S1436);	2.35063	2.48893	2.63813	Phosphatidylinositol 4-kinase alpha	2.49256	0.00985112	0.0112744	0.0168027	PI4KA_HUMAN																								PI4KA_HUMAN
FYTTD1(S23);	0.106445	0.882443	1.63399	UAP56-interacting factor	0.874292	0.622028	0.0328523	0.00661465	UIF_HUMAN																								UIF_HUMAN
UHRF1BP1L(S935);	0.338762	0.563202	-0.0844963	UHRF1-binding protein 1-like	0.272489	0.155105	0.0566153	0.798878	UH1BL_HUMAN																								UH1BL_HUMAN
SAMD4B(T242);	1.17932	1.09972	1.17682	Protein Smaug homolog 2	1.15196	0.000532978	0.000881571	0.000101876	SMAG2_HUMAN																								SMAG2_HUMAN
DOCK7(S182);	0.324307	0.614421	0.562467	Dedicator of cytokinesis protein 7	0.500398	0.0344392	0.00252493	0.00325146	DOCK7_HUMAN																								DOCK7_HUMAN
TSC2(S1130);	1.16689	0.645182	1.08322	Tuberin	0.965099	0.0156063	0.0680588	0.0265147	TSC2_HUMAN																								TSC2_HUMAN
TSC2(M1131);TSC2(S1130);	1.16689	0.645182	1.08322	Tuberin	0.965099	0.0156063	0.0680588	0.0265147	TSC2_HUMAN																								TSC2_HUMAN
MARK2(M534);MARK2(S535);	-0.64055	1.06227	1.3572	Serine/threonine-protein kinase MARK2	0.592973	0.4136	0.0829131	0.0447503	MARK2_HUMAN																								MARK2_HUMAN
PTPN13(S240);	1.4806	2.36045	0.472009	Tyrosine-protein phosphatase non-receptor type 13	1.43769	1.56928e-05	3.7313e-06	0.0440816	PTN13_HUMAN																								PTN13_HUMAN
PTPN13(M241);PTPN13(S240);	1.4806	2.36045	0.472009	Tyrosine-protein phosphatase non-receptor type 13	1.43769	1.56928e-05	3.7313e-06	0.0440816	PTN13_HUMAN																								PTN13_HUMAN
EIF4ENIF1(S5);	0.555443	0.268243	-0.0317608	Eukaryotic translation initiation factor 4E transporter	0.263975	0.183234	0.567131	0.943289	4ET_HUMAN																								4ET_HUMAN
MTMR4(S610);	1.29657	0.581187	0.835797	Myotubularin-related protein 4	0.904519	0.00843344	0.0978643	0.0310454	MTMR4_HUMAN																								MTMR4_HUMAN
KRT5(Y66);	0.640349	2.15312	0.164206	Keratin, type II cytoskeletal 5	0.985891	0.720201	0.00699375	0.549147	K2C5_HUMAN																								K2C5_HUMAN
KRT5(S64);	0.681032	1.53811	-0.449394	Keratin, type II cytoskeletal 5	0.589917	0.0594552	0.0107164	0.0523398	K2C5_HUMAN																								K2C5_HUMAN
NELFE(Y133);	0.589008	-0.000868309	0.252944	Negative elongation factor E	0.280361	4.14017e-05	0.941867	0.0594322	NELFE_HUMAN																								NELFE_HUMAN
NELFE(S135);	0.601049	0.0327156	0.249366	Negative elongation factor E	0.294377	0.000115049	0.797508	0.101054	NELFE_HUMAN																								NELFE_HUMAN
EPRS(824-838, no_mod);	0.490583	0.502937	-0.0226125	Bifunctional glutamate/proline--tRNA ligase	0.323636	0.429953	0.293772	0.784729	SYEP_HUMAN																								SYEP_HUMAN
DENND6A(S172);	1.94264	1.5442	-0.260805		1.07535	0.00585077	0.0113774	0.680585	DEN6A_HUMAN																								DEN6A_HUMAN
PAK4(Y480);	0.94258	0.984227	0.53528	Serine/threonine-protein kinase PAK 4	0.820696	0.0923193	0.00140262	0.00653141	PAK4_HUMAN																								PAK4_HUMAN
PAK4(T478);	0.910697	0.940794	0.532566	Serine/threonine-protein kinase PAK 4	0.794685	0.101077	0.00215395	0.00704936	PAK4_HUMAN																								PAK4_HUMAN
PAK4(S474);	1.39078	1.56376	0.931694	Serine/threonine-protein kinase PAK 4	1.29541	0.0294952	0.000343255	0.00139307	PAK4_HUMAN																								PAK4_HUMAN
PPA2(S309);	0.753284	-0.094102	1.31635	Inorganic pyrophosphatase 2, mitochondrial	0.658509	0.060621	0.876147	0.0177533	IPYR2_HUMAN																								IPYR2_HUMAN
MAP3K9(640-647, no_mod);	0.0468273	0.214512	0.356899	Mitogen-activated protein kinase kinase kinase 9	0.206079	0.570828	0.430106	0.0064154	M3K9_HUMAN																								M3K9_HUMAN
TBCB(T33);	2.17776	0.694751	2.28354	Tubulin-folding cofactor B	1.71868	0.0940981	0.473579	0.0905634	TBCB_HUMAN																								TBCB_HUMAN
RASSF8(S129);	2.29299	2.59631	2.95881	Ras association domain-containing protein 8	2.61604	0.00140075	0.00088407	0.000549694	RASF8_HUMAN																								RASF8_HUMAN
CYLD(S387);	1.52522	1.23869	0.679534	Ubiquitin carboxyl-terminal hydrolase CYLD	1.14781	0.000226442	0.000327583	0.00490168	CYLD_HUMAN																								CYLD_HUMAN
DNTTIP2(S170);	0.332795	-0.120581	0.8704	Deoxynucleotidyltransferase terminal-interacting protein 2	0.360871	0.149738	0.675288	0.0118085	TDIF2_HUMAN																								TDIF2_HUMAN
CCDC88A(S1717);	0.442768	0.670288	0.620164	Girdin	0.57774	0.0308318	0.00545652	0.01033	GRDN_HUMAN																								GRDN_HUMAN
SMTN(S304);	1.95173	1.0015	-0.00171954	Smoothelin	0.983837	7.25217e-06	0.00033084	0.996963	SMTN_HUMAN																								SMTN_HUMAN
PDZD2(T570);	2.15947	2.05819	1.94684	PDZ domain-containing protein 2	2.05483	0.00381958	0.00463738	0.00554112	PDZD2_HUMAN																								PDZD2_HUMAN
CDC42EP4(S142);	0.731502	0.304688	-0.311353	Cdc42 effector protein 4	0.241612	0.0250649	0.176333	0.258457	BORG4_HUMAN																								BORG4_HUMAN
GRIPAP1(S688);	1.97327	1.37609	2.09838	GRIP1-associated protein 1	1.81592	0.000662408	0.00416736	0.0005323	GRAP1_HUMAN																								GRAP1_HUMAN
NEDD4L(S446);NEDD4L(S464);	1.57119	0.544768	0.983141	E3 ubiquitin-protein ligase NEDD4-like	1.03303	0.0111892	0.229264	0.0666043	NED4L_HUMAN																								NED4L_HUMAN
ASPSCR1(S274);	0.809564	0.293968	0.201507	Tether containing UBX domain for GLUT4	0.435013	0.00665983	0.00288235	0.021556	ASPC1_HUMAN																								ASPC1_HUMAN
ASPSCR1(S272);	0.754749	0.143591	0.198226	Tether containing UBX domain for GLUT4	0.365522	0.00948581	0.235365	0.0997708	ASPC1_HUMAN																								ASPC1_HUMAN
CLSPN(S720);	0.330374	-0.536974	0.829154	Claspin	0.207518	0.0135883	0.0472398	0.000534836	CLSPN_HUMAN																								CLSPN_HUMAN
MACF1(T6972);	1.61574	1.09961	1.14721	Microtubule-actin cross-linking factor 1, isoforms 1/2/3/5	1.28752	0.00191506	0.00849132	0.00509748	MACF1_HUMAN																								MACF1_HUMAN
CNOT2(S126);	1.3505	0.858528	0.408085	CCR4-NOT transcription complex subunit 2	0.87237	6.73275e-05	0.00199305	0.0141005	CNOT2_HUMAN																								CNOT2_HUMAN
RAPGEF6(S1073);	0.222392	0.278792	0.352907	Rap guanine nucleotide exchange factor 6	0.284697	0.038716	0.0174707	0.00865734	RPGF6_HUMAN																								RPGF6_HUMAN
ARHGEF17(S79);	0.152976	0.941981	1.25481	Rho guanine nucleotide exchange factor 17	0.783257	0.0471816	0.00012105	1.89571e-05	ARHGH_HUMAN																								ARHGH_HUMAN
CENPJ(S469);	1.0062	0.791845	2.01143	Centromere protein J	1.26982	0.013434	0.0267931	0.00130312	CENPJ_HUMAN																								CENPJ_HUMAN
MOCOS(S528);	0.843328	0.33796	2.46674	Molybdenum cofactor sulfurase	1.21601	0.00128225	0.0296171	1.91855e-05	MOCOS_HUMAN																								MOCOS_HUMAN
MYCBP2(S2749);	0.240033	-0.2207	0.680169	E3 ubiquitin-protein ligase MYCBP2	0.233167	0.00571725	0.0105046	8.77998e-05	MYCB2_HUMAN																								MYCB2_HUMAN
HAUS6(S906);	0.952978	0.565954	0.329462	HAUS augmin-like complex subunit 6	0.616131	0.000342484	0.00197119	0.0110656	HAUS6_HUMAN																								HAUS6_HUMAN
ARHGEF18(S1101);	0.623543	0.68423	1.4282	Rho guanine nucleotide exchange factor 18	0.911991	0.00220804	0.00203634	9.50877e-05	ARHGI_HUMAN																								ARHGI_HUMAN
ARHGEF18(S1101);ARHGEF18(S1103);	1.6841	1.38634	2.141	Rho guanine nucleotide exchange factor 18	1.73715	0.00331104	0.0129449	0.00129714	ARHGI_HUMAN																								ARHGI_HUMAN
DOCK7(S910);	0.293026	0.273917	0.680405	Dedicator of cytokinesis protein 7	0.415783	0.0249893	0.107124	0.0105257	DOCK7_HUMAN																								DOCK7_HUMAN
RNF214(S500);	0.792342	0.581474	-0.253968	RING finger protein 214	0.373283	0.000100087	4.32202e-06	0.0959662	RN214_HUMAN																								RN214_HUMAN
PLEKHG5(S957);	1.23352	1.5148	1.48239	Pleckstrin homology domain-containing family G member 5	1.41024	0.0124785	0.006315	0.00570325	PKHG5_HUMAN																								PKHG5_HUMAN
FGD6(S607);	2.28528	1.83233	1.03222	FYVE, RhoGEF and PH domain-containing protein 6	1.71661	0.000512905	0.00122503	0.0101487	FGD6_HUMAN																								FGD6_HUMAN
AIFM1(S268);	0.0536041	0.176797	1.24083	Apoptosis-inducing factor 1, mitochondrial	0.49041	0.729509	0.508139	0.0200315	AIFM1_HUMAN																								AIFM1_HUMAN
AKT1S1(S183);	0.885777	1.50865	0.668704	Proline-rich AKT1 substrate 1	1.02104	0.00120289	0.000361978	0.00281369	AKTS1_HUMAN																								AKTS1_HUMAN
SASH1(S813);	0.290138	0.597133	-0.00528715	SAM and SH3 domain-containing protein 1	0.293994	0.000875443	3.2787e-05	0.883564	SASH1_HUMAN																								SASH1_HUMAN
LARP1(T770);	1.03995	0.453577	-0.0121878	La-related protein 1	0.493781	0.0633433	0.179995	0.811445	LARP1_HUMAN																								LARP1_HUMAN
PALLD(S641);	2.39688	-1.47559	3.69798	Palladin	1.53976	0.000650371	0.00274838	3.88494e-05	PALLD_HUMAN																								PALLD_HUMAN
PALLD(S632);	2.26836	-1.2758	3.60351	Palladin	1.53202	0.000219593	0.000169303	8.90423e-07	PALLD_HUMAN																								PALLD_HUMAN
PHACTR4(S464);	0.845853	1.43403	1.44499	Phosphatase and actin regulator 4	1.24163	0.00140281	0.00210632	0.00027086	PHAR4_HUMAN																								PHAR4_HUMAN
PHACTR4(M471);PHACTR4(S464);	0.845853	1.43403	1.44499	Phosphatase and actin regulator 4	1.24163	0.00140281	0.00210632	0.00027086	PHAR4_HUMAN																								PHAR4_HUMAN
TESK2(S456);	1.5873	1.54057	2.23057	Dual specificity testis-specific protein kinase 2	1.78615	3.47633e-05	4.73373e-05	7.49538e-06	TESK2_HUMAN																								TESK2_HUMAN
DKC1(S21);	0.67536	-0.0794167	0.860611	H/ACA ribonucleoprotein complex subunit 4	0.485518	0.0455153	0.828348	0.032876	DKC1_HUMAN																								DKC1_HUMAN
ARHGEF28(S1538);	0.894156	1.00813	0.306529	Rho guanine nucleotide exchange factor 28	0.736272	0.00208068	0.00127206	0.075369	ARG28_HUMAN																								ARG28_HUMAN
HABP4(S97);	0.827793	0.303942	1.08929	Intracellular hyaluronan-binding protein 4	0.74034	0.000171905	0.0205771	0.000357528	HABP4_HUMAN																								HABP4_HUMAN
RIPK2(S363);	1.66981	1.76043	1.60972	Receptor-interacting serine/threonine-protein kinase 2	1.67999	0.000258341	0.000227104	0.000528523	RIPK2_HUMAN																								RIPK2_HUMAN
ARHGEF2(Y894);	0.467663	0.912074	0.266331	Rho guanine nucleotide exchange factor 2	0.548689	0.0270304	0.00468634	0.119332	ARHG2_HUMAN																								ARHG2_HUMAN
ARHGEF2(S886);	0.464732	0.909143	0.2634	Rho guanine nucleotide exchange factor 2	0.545759	0.0288714	0.0049439	0.126213	ARHG2_HUMAN																								ARHG2_HUMAN
PHKA2(S729);	0.577389	1.39555	0.566501	Phosphorylase b kinase regulatory subunit alpha, liver isoform	0.84648	0.0171656	0.00218841	0.0402885	KPB2_HUMAN																								KPB2_HUMAN
PI4KB(S331);	0.898666	0.212774	0.110306	Phosphatidylinositol 4-kinase beta	0.407249	2.8631e-05	0.0149794	0.111826	PI4KB_HUMAN																								PI4KB_HUMAN
TAB1(T18);	0.639588	0.79869	0.66342	TGF-beta-activated kinase 1 and MAP3K7-binding protein 1	0.700566	0.0497403	0.0405375	0.0634192	TAB1_HUMAN																								TAB1_HUMAN
KLHL22(T605);	2.59957	1.56153	2.28872	Kelch-like protein 22	2.14994	0.00106128	0.00669845	0.00182449	KLH22_HUMAN																								KLH22_HUMAN
CENPF(S1750);	0.490443	0.136735	1.17455	Centromere protein F	0.600575	0.0222384	0.457357	0.000970832	CENPF_HUMAN																								CENPF_HUMAN
AGFG1(T170);AGFG1(S181);	0.859688	0.855203	1.16165	Arf-GAP domain and FG repeat-containing protein 1	0.958845	0.00991095	0.0559394	0.00569686	AGFG1_HUMAN																								AGFG1_HUMAN
VCL(S721);	0.787426	0.311172	0.760382	Vinculin	0.61966	0.000165635	0.0911849	0.000115236	VINC_HUMAN																								VINC_HUMAN
EXPH5(S341);	0.335843	1.41782	0.541958	Exophilin-5	0.765205	0.0322818	8.72653e-05	0.00346692	EXPH5_HUMAN																								EXPH5_HUMAN
TANK(S126);	1.13473	0.790526	1.47242	TRAF family member-associated NF-kappa-B activator	1.13256	0.000239777	0.00111095	8.70393e-05	TANK_HUMAN																								TANK_HUMAN
CALML3(38-50, no_mod);	1.33248	1.44478	2.25572	Calmodulin-like protein 3	1.67766	0.0653564	0.0295646	0.00108689	CALL3_HUMAN																								CALL3_HUMAN
KCNG2(S310);	0.707244	0.763242	-0.617542		0.284315	0.003268	0.0154163	0.0117207	KCNG2_HUMAN																								KCNG2_HUMAN
NAGK(S70);	1.3017	1.23536	1.21167	N-acetyl-D-glucosamine kinase	1.24958	0.000106178	0.000164955	0.000122379	NAGK_HUMAN																								NAGK_HUMAN
ARHGEF11(S1452);	1.01463	0.785053	1.76861	Rho guanine nucleotide exchange factor 11	1.18943	0.000493892	0.00641992	0.000137451	ARHGB_HUMAN																								ARHGB_HUMAN
ARHGEF11(S1452);ARHGEF11(S1457);	1.32651	0.761275	1.99581	Rho guanine nucleotide exchange factor 11	1.3612	0.000627944	0.00840572	0.00100751	ARHGB_HUMAN																								ARHGB_HUMAN
CCNY(S83);	1.19191	1.50778	0.570473	Cyclin-Y	1.09006	0.00619592	0.00678942	0.204845	CCNY_HUMAN																								CCNY_HUMAN
ARHGAP29(S929);	1.46867	1.66236	1.1646	Rho GTPase-activating protein 29	1.43188	0.0116221	0.0167773	0.0263742	RHG29_HUMAN																								RHG29_HUMAN
DCAF5(823-836, no_mod);	2.11605	1.19937	1.50141	DDB1- and CUL4-associated factor 5	1.60561	0.000211514	0.00139941	0.00100314	DCAF5_HUMAN																								DCAF5_HUMAN
ARHGEF11(T668);	0.353907	0.724475	0.653113	Rho guanine nucleotide exchange factor 11	0.577165	0.0213925	0.00278453	0.0181093	ARHGB_HUMAN																								ARHGB_HUMAN
ARHGEF11(S663);ARHGEF11(T672);	0.149641	0.741064	0.849468	Rho guanine nucleotide exchange factor 11	0.580058	0.561352	0.0215227	0.073633	ARHGB_HUMAN																								ARHGB_HUMAN
EIF4B(T461);	1.04606	0.494799	1.14013	Eukaryotic translation initiation factor 4B	0.893662	0.134534	0.623257	0.063438	IF4B_HUMAN																								IF4B_HUMAN
MTMR3(S652);	0.72355	0.473454	-0.355095	Myotubularin-related protein 3	0.280636	0.000591439	0.00990736	0.0136632	MTMR3_HUMAN																								MTMR3_HUMAN
SUGT1(70-84, no_mod);	0.552115	0.553392	0.903138	Protein SGT1 homolog	0.669549	0.0233957	0.0083526	0.000346216	SGT1_HUMAN																								SGT1_HUMAN
FAM117A(S213);	0.124213	0.803462	-0.256994	Protein FAM117A	0.22356	0.457998	0.0254421	0.184496	F117A_HUMAN																								F117A_HUMAN
RAI14(S667);	0.917239	0.293196	0.485669	Ankycorbin	0.565368	3.48037e-05	0.116092	0.014384	RAI14_HUMAN																								RAI14_HUMAN
RAI14(T672);	1.35127	1.10522	0.937905	Ankycorbin	1.13147	9.03103e-05	0.000352716	7.80037e-05	RAI14_HUMAN																								RAI14_HUMAN
S100A13(61-72, no_mod);	0.622501	0.292196	1.44324	Protein S100-A13	0.785981	0.136566	0.400288	0.00380978	S10AD_HUMAN																								S10AD_HUMAN
ARHGAP29(S555);	2.03757	2.05716	1.5694	Rho GTPase-activating protein 29	1.88805	0.000514662	0.00192488	0.000747175	RHG29_HUMAN																								RHG29_HUMAN
CTNND1(S899);	0.335774	0.568171	0.078515	Catenin delta-1	0.327486	0.242928	0.0818907	0.672555	CTND1_HUMAN																								CTND1_HUMAN
CDV3(S8);	1.13868	1.26056	1.28436	Protein CDV3 homolog	1.22787	0.00103161	0.00021677	0.00030847	CDV3_HUMAN																								CDV3_HUMAN
ZFP36L2(20-33, no_mod);	1.29173	0.798199	0.508791	mRNA decay activator protein ZFP36L2	0.86624	0.0110017	0.0464236	0.133663	TISD_HUMAN																								TISD_HUMAN
EEF1D(S74);	0.586132	0.32963	0.787664	Elongation factor 1-delta	0.567809	0.00136773	0.0639453	0.000397494	EF1D_HUMAN																								EF1D_HUMAN
SNRPA1(S178);	0.958767	-0.123653	-0.0233837	U2 small nuclear ribonucleoprotein A'	0.270577	0.00134992	0.583208	0.909131	RU2A_HUMAN																								RU2A_HUMAN
IRS2(S311);	1.82653	2.74975	2.68691	Insulin receptor substrate 2	2.42106	3.99058e-05	6.66323e-06	4.95429e-06	IRS2_HUMAN																								IRS2_HUMAN
MARF1(S1093);	1.09011	0.810377	0.918079	Meiosis arrest female protein 1	0.939523	0.00154567	0.00732266	0.00294769	MARF1_HUMAN																								MARF1_HUMAN
SZRD1(S51);	0.726139	0.436392	0.607782	SUZ domain-containing protein 1	0.590104	7.61043e-05	0.0120273	0.000485333	SZRD1_HUMAN																								SZRD1_HUMAN
SZRD1(S37);	0.941682	0.502284	0.638701	SUZ domain-containing protein 1	0.694222	0.00193031	0.0692746	0.00726548	SZRD1_HUMAN																								SZRD1_HUMAN
SZRD1(S37);SZRD1(S39);	1.35928	0.0719783	0.373639	SUZ domain-containing protein 1	0.601632	0.0177169	0.861899	0.360531	SZRD1_HUMAN																								SZRD1_HUMAN
PLEKHG5(S937);	1.87491	1.73666	1.11917	Pleckstrin homology domain-containing family G member 5	1.57691	0.001321	0.0026612	0.00798787	PKHG5_HUMAN																								PKHG5_HUMAN
PLEKHG5(S932);	2.5912	2.62038	1.41306	Pleckstrin homology domain-containing family G member 5	2.20821	0.0014479	0.00195665	0.00976428	PKHG5_HUMAN																								PKHG5_HUMAN
MYCBP2(2830-2844, no_mod);	0	0.691004	0.612546	E3 ubiquitin-protein ligase MYCBP2	0.434517	0.947584	0.044942	0.00772471	MYCB2_HUMAN																								MYCB2_HUMAN
MYCBP2(T2837);	0.129347	0.754307	0.713287	E3 ubiquitin-protein ligase MYCBP2	0.532314	0.222935	0.0464349	0.00256133	MYCB2_HUMAN																								MYCB2_HUMAN
DOCK5(Y1827);	0.816581	0.927911	1.09257	Dedicator of cytokinesis protein 5	0.945686	0.0426899	0.0367977	0.0202533	DOCK5_HUMAN																								DOCK5_HUMAN
DOCK5(S1830);	0.816581	0.927911	1.09257	Dedicator of cytokinesis protein 5	0.945686	0.0426899	0.0367977	0.0202533	DOCK5_HUMAN																								DOCK5_HUMAN
USP42(S72);	0.790922	-0.423407	1.44377	Ubiquitin carboxyl-terminal hydrolase 42	0.603763	0.00432289	0.126167	0.000999419	UBP42_HUMAN																								UBP42_HUMAN
DNM1L(S616);	0.663147	0.392012	0.113621	Dynamin-1-like protein	0.389593	0.000269319	0.00111687	0.277053	DNM1L_HUMAN																								DNM1L_HUMAN
DNM1L(M613);DNM1L(S616);	0.663147	0.392012	0.113621	Dynamin-1-like protein	0.389593	0.000269319	0.00111687	0.277053	DNM1L_HUMAN																								DNM1L_HUMAN
TP53BP1(S1749);TP53BP1(T1756);	1.28257	0.40007	0.279667	Tumor suppressor p53-binding protein 1	0.654103	0.00874887	0.251461	0.641274	TP53B_HUMAN																								TP53B_HUMAN
ZDHHC5(S299);	0.793385	0.910831	1.34864	Palmitoyltransferase ZDHHC5	1.01762	0.000626154	0.0110216	0.0001236	ZDHC5_HUMAN																								ZDHC5_HUMAN
ZDHHC5(T303);	0.098401	0.474572	1.19008	Palmitoyltransferase ZDHHC5	0.587686	0.553926	0.0892075	0.00811367	ZDHC5_HUMAN																								ZDHC5_HUMAN
SKP2(S72);	1.2223	0.793772	0.540717	S-phase kinase-associated protein 2	0.852261	0.000535983	0.127896	0.00843293	SKP2_HUMAN																								SKP2_HUMAN
TLN1(S423);	1.05996	0.761674	1.24227	Talin-1	1.0213	0.000666324	0.038724	0.000904773	TLN1_HUMAN																								TLN1_HUMAN
TLN1(S425);	1.30196	0.396285	1.47995	Talin-1	1.0594	0.00464369	0.244897	0.00224721	TLN1_HUMAN																								TLN1_HUMAN
TLN1(M419);TLN1(S425);	1.30196	0.396285	1.47995	Talin-1	1.0594	0.00464369	0.244897	0.00224721	TLN1_HUMAN																								TLN1_HUMAN
STIM2(S522);	0.472296	0.649247	0.839235	Stromal interaction molecule 2	0.653593	0.000490488	0.00247303	0.000126361	STIM2_HUMAN																								STIM2_HUMAN
RAI14(S293);	2.11876	2.06946	1.48113	Ankycorbin	1.88979	0.00533191	0.0057767	0.017435	RAI14_HUMAN																								RAI14_HUMAN
TSC2(S983);	1.17452	1.20246	2.01584	Tuberin	1.46427	0.000386937	0.000493235	6.59806e-05	TSC2_HUMAN																								TSC2_HUMAN
WNK1(S2370);	0.556393	0.455988	0.0664401	Serine/threonine-protein kinase WNK1	0.359607	0.000203762	0.0005032	0.247518	WNK1_HUMAN																								WNK1_HUMAN
WDR62(S1232);	0.903307	0.958728	1.47664	WD repeat-containing protein 62	1.11289	2.42029e-05	0.00458017	3.07308e-06	WDR62_HUMAN																								WDR62_HUMAN
ARHGDIA(33-49, no_mod);	0.68787	-0.123084	0.92651	Rho GDP-dissociation inhibitor 1	0.497099	0.29536	0.848806	0.0619629	GDIR1_HUMAN																								GDIR1_HUMAN
PLEC(S1554);	1.00429	0.962383	-0.194672	Plectin	0.590665	0.000226685	0.000393102	0.078778	PLEC_HUMAN																								PLEC_HUMAN
MAP3K7(T448);	0.217244	0.635113	0.504099	Mitogen-activated protein kinase kinase kinase 7	0.452152	0.344674	0.0556452	0.0898682	M3K7_HUMAN																								M3K7_HUMAN
MAP3K7(S439);MAP3K7(T446);	1.52383	1.17521	1.71512	Mitogen-activated protein kinase kinase kinase 7	1.47138	3.2083e-06	0.00492972	0.000197651	M3K7_HUMAN																								M3K7_HUMAN
BAP1(S460);UBE2O(S515);	0.952978	0.565954	0.329462	(E3-independent) E2 ubiquitin-conjugating enzyme	0.616131	0.000342484	0.00197119	0.0110656	UBE2O_HUMAN																								UBE2O_HUMAN
AKAP1(S150);	0.522658	-0.209973	0.649996	A-kinase anchor protein 1, mitochondrial	0.320894	0.000259345	0.0368377	0.00013121	AKAP1_HUMAN																								AKAP1_HUMAN
TTN(25717-25724, no_mod);	0.952978	0.565954	0.329462	Titin	0.616131	0.000342484	0.00197119	0.0110656	TITIN_HUMAN																								TITIN_HUMAN
EPS15(S790);	0.806626	0.190836	1.73364	Epidermal growth factor receptor substrate 15	0.910368	0.180586	0.724177	0.0280837	EPS15_HUMAN																								EPS15_HUMAN
MTMR10(S751);	3.3236	2.89759	1.54773	Myotubularin-related protein 10	2.58964	0.00125727	0.00258873	0.0192548	MTMRA_HUMAN																								MTMRA_HUMAN
CEP170(S356);CEP170(S359);	1.77898	0.361662	0.368927	Centrosomal protein of 170 kDa	0.836523	0.000529809	0.350209	0.219831	CE170_HUMAN																								CE170_HUMAN
PLEKHA6(S867);	1.19862	1.02886	3.56004	Pleckstrin homology domain-containing family A member 6	1.92918	0.00537204	0.0251262	6.09618e-05	PKHA6_HUMAN																								PKHA6_HUMAN
PLEKHA6(S874);	1.28212	1.30079	3.50332	Pleckstrin homology domain-containing family A member 6	2.02874	0.00418624	0.00759796	0.000104171	PKHA6_HUMAN																								PKHA6_HUMAN
SH3KBP1(S230);	1.9591	1.49674	2.33303	SH3 domain-containing kinase-binding protein 1	1.92962	9.77436e-05	0.000366349	4.4157e-05	SH3K1_HUMAN																								SH3K1_HUMAN
FMNL3(S174);	2.73147	2.96621	1.84227	Formin-like protein 3	2.51332	6.42194e-06	2.81858e-06	0.000975103	FMNL3_HUMAN																								FMNL3_HUMAN
NCOR1(S2151);	0.238073	0.196976	0.256763	Nuclear receptor corepressor 1	0.230604	0.234233	0.42096	0.173486	NCOR1_HUMAN																								NCOR1_HUMAN
CAP2(S312);	0.275974	0.500983	0.928289	Adenylyl cyclase-associated protein 2	0.568415	0.0319565	0.00258054	0.00102603	CAP2_HUMAN																								CAP2_HUMAN
AHNAK2(S278);	0.409636	1.22727	0.788535	Protein AHNAK2	0.808481	0.0918064	0.00316934	0.0153255	AHNK2_HUMAN																								AHNK2_HUMAN
PSD4(S1017);	1.76324	0.490364	0.980286	PH and SEC7 domain-containing protein 4	1.07796	0.0317188	0.0993419	0.0171727	PSD4_HUMAN																								PSD4_HUMAN
WWTR1(T98);	0.957023	-0.0155388	-0.34729	WW domain-containing transcription regulator protein 1	0.198065	0.0621856	0.788288	0.54156	WWTR1_HUMAN																								WWTR1_HUMAN
LMO7(S1593);	2.0038	0.207641	2.76011	LIM domain only protein 7	1.65718	0.00023536	0.367031	7.25487e-05	LMO7_HUMAN																								LMO7_HUMAN
LMO7(S1599);	1.83165	0.286474	2.58436	LIM domain only protein 7	1.56749	0.00016497	0.149907	4.67029e-05	LMO7_HUMAN																								LMO7_HUMAN
GHR(S375);	1.90275	0.106592	2.65906		1.55614	0.000107299	0.599752	3.24426e-05	GHR_HUMAN																								GHR_HUMAN
CASKIN2(S798);	1.42486	0.183987	1.90943	Caskin-2	1.17276	0.0369134	0.52293	0.0165983	CSKI2_HUMAN																								CSKI2_HUMAN
REPS1(S537);REPS1(T539);	0.709347	0.434996	-0.0215561	RalBP1-associated Eps domain-containing protein 1	0.374262	0.219464	0.888592	0.894623	REPS1_HUMAN																								REPS1_HUMAN
LUZP1(S908);	2.53809	2.53295	2.77143	Leucine zipper protein 1	2.61416	0.000828864	0.00100566	0.000658421	LUZP1_HUMAN																								LUZP1_HUMAN
ASAP1(S1027);	0.159253	-0.241907	0.886709	Arf-GAP with SH3 domain, ANK repeat and PH domain-containing protein 1	0.268019	0.288576	0.178667	0.00304913	ASAP1_HUMAN																								ASAP1_HUMAN
NUP214(S1038);	0.792824	0.228971	0.299825	Nuclear pore complex protein Nup214	0.44054	0.00106683	0.488122	0.0654547	NU214_HUMAN																								NU214_HUMAN
STK11IP(T449);	0.302607	0.496258	1.22617	Serine/threonine-protein kinase 11-interacting protein	0.675012	0.0786533	0.0489864	0.000338256	S11IP_HUMAN																								S11IP_HUMAN
ARID1A(M362);ARID1A(S367);	0.453999	0.167363	0.0982988	AT-rich interactive domain-containing protein 1A	0.239887	0.00406615	0.788746	0.261095	ARI1A_HUMAN																								ARI1A_HUMAN
HUWE1(S1089);	2.15745	1.14162	1.71422	E3 ubiquitin-protein ligase HUWE1	1.67109	0.00572147	0.0771032	0.00346731	HUWE1_HUMAN																								HUWE1_HUMAN
PRR12(S44);	0.992871	0.471532	1.6553	Proline-rich protein 12	1.0399	0.000115067	0.00054517	3.78375e-05	PRR12_HUMAN																								PRR12_HUMAN
HIST1H1C(54-63, no_mod);HIST1H1D(55-64, no_mod);HIST1H1E(54-63, no_mod);	-0.306964	0.194503	1.0344	Histone H1.3	0.307314	0.306029	0.799406	0.0107125	H13_HUMAN																								H13_HUMAN
PABPC1(S96);PABPC1L(S96);PABPC5(S103);	0.623999	0.207573	0.338939	Polyadenylate-binding protein 1	0.39017	0.0234463	0.12778	0.0785455	PABP1_HUMAN																								PABP1_HUMAN
SARG(S502);	1.98243	1.8519	1.41812	Specifically androgen-regulated gene protein	1.75081	0.00857483	0.0125366	0.0227469	SARG_HUMAN																								SARG_HUMAN
FBXO4(S8);	1.28414	1.35554	2.943	F-box only protein 4	1.86089	0.00101647	0.000769664	6.85396e-05	FBX4_HUMAN																								FBX4_HUMAN
PANK4(S404);	1.57735	1.55427	1.49354	Pantothenate kinase 4	1.54172	0.000909973	0.000346723	0.0009482	PANK4_HUMAN																								PANK4_HUMAN
TP53BP1(S830);	1.31434	0.876674	1.81991	Tumor suppressor p53-binding protein 1	1.33697	0.000411092	0.00235768	0.000103392	TP53B_HUMAN																								TP53B_HUMAN
SARG(S133);	2.60497	3.30075	2.30395	Specifically androgen-regulated gene protein	2.73656	0.0021667	0.00106522	0.00389017	SARG_HUMAN																								SARG_HUMAN
CTPS1(T581);	1.0911	0.815432	0.941338	CTP synthase 1	0.949291	0.0159053	0.0333706	0.0416624	PYRG1_HUMAN																								PYRG1_HUMAN
CTPS1(S578);CTPS1(T581);	0.70252	0.451585	0.622477	CTP synthase 1	0.592194	0.00505341	0.021333	0.0364175	PYRG1_HUMAN																								PYRG1_HUMAN
AKT1(M134);AKT1(S126);	2.88744	-0.459783	2.61843	RAC-alpha serine/threonine-protein kinase	1.68203	0.044042	0.798314	0.0497685	AKT1_HUMAN																								AKT1_HUMAN
CEP131(T96);CEP131(S105);	0.987113	0.158581	1.07586	Centrosomal protein of 131 kDa	0.740517	1.42196e-05	0.13617	0.000929501	CP131_HUMAN																								CP131_HUMAN
HTT(S417);HTT(S436);	0.762543	0.90445	0.190103	Huntingtin	0.619032	0.0217198	0.0163816	0.305607	HD_HUMAN																								HD_HUMAN
HTT(S432);	0.76858	1.07457	0.360121	Huntingtin	0.734422	0.0510035	0.0238285	0.216836	HD_HUMAN																								HD_HUMAN
HTT(S430);HTT(S432);	0.76858	1.07457	0.360121	Huntingtin	0.734422	0.0510035	0.0238285	0.216836	HD_HUMAN																								HD_HUMAN
PUM2(S82);	0.744459	-0.00289249	0.798018	Pumilio homolog 2	0.513195	0.00274674	0.966944	0.00198839	PUM2_HUMAN																								PUM2_HUMAN
SP100(S180);	0.162627	1.41327	-0.319361	Nuclear autoantigen Sp-100	0.418845	0.226758	0.000162682	0.0194871	SP100_HUMAN																								SP100_HUMAN
CENPN(S282);	0.345575	0.504074	0.848808	Centromere protein N	0.566152	0.376232	0.119254	0.0224941	CENPN_HUMAN																								CENPN_HUMAN
GRIPAP1(S651);	1.19993	0.749565	1.04535	GRIP1-associated protein 1	0.998282	0.00363447	0.0179039	0.00589725	GRAP1_HUMAN																								GRAP1_HUMAN
GRIPAP1(S657);	1.58099	1.2825	1.34125	GRIP1-associated protein 1	1.40158	0.000159635	0.000543412	0.000292507	GRAP1_HUMAN																								GRAP1_HUMAN
ANKS6(S657);	0.788354	1.06171	2.00966	Ankyrin repeat and SAM domain-containing protein 6	1.28657	0.231171	0.111388	0.0333889	ANKS6_HUMAN																								ANKS6_HUMAN
FOSL2(S211);	2.16624	1.63182	1.21923	Fos-related antigen 2	1.67243	9.66619e-05	3.91904e-05	0.000102242	FOSL2_HUMAN																								FOSL2_HUMAN
KRT5(S38);	1.83995	1.28948	-0.789113	Keratin, type II cytoskeletal 5	0.780106	0.00119754	0.0149669	0.0435358	K2C5_HUMAN																								K2C5_HUMAN
SERPINB6(61-81, no_mod);	0.445886	0.0505235	0.922529	Serpin B6	0.472979	0.0571945	0.809325	0.00589595	SPB6_HUMAN																								SPB6_HUMAN
KRT6A(S34);KRT6A(S37);	1.61194	1.81152	0.797142	Keratin, type II cytoskeletal 6A	1.40687	0.157882	0.76123	0.307015	K2C6A_HUMAN																								K2C6A_HUMAN
KRT6B(S37);KRT6C(S37);	1.20453	3.02578	0.294183	Keratin, type II cytoskeletal 6C	1.50817	0.00334494	0.000232493	0.57857	K2C6C_HUMAN																								K2C6C_HUMAN
DCAF10(S89);	0.132676	-0.108955	1.16849	DDB1- and CUL4-associated factor 10	0.397404	0.0110427	0.206102	5.99649e-06	DCA10_HUMAN																								DCA10_HUMAN
MKL2(S921);	0.832597	0.0299747	0.756331	MKL/myocardin-like protein 2	0.539634	0.00601923	0.826734	0.00777596	MKL2_HUMAN																								MKL2_HUMAN
HUWE1(S2391);	1.11487	0.726055	1.8729	E3 ubiquitin-protein ligase HUWE1	1.23794	0.000110647	0.00959358	1.76984e-05	HUWE1_HUMAN																								HUWE1_HUMAN
PA2G4(S2);PA2G4(T11);	-0.136502	0.454218	0.660251	Proliferation-associated protein 2G4	0.325989	0.620291	0.473403	0.0145799	PA2G4_HUMAN																								PA2G4_HUMAN
SLAIN2(S48);	1.23476	1.15159	0.612042	SLAIN motif-containing protein 2	0.999462	8.68091e-05	7.32337e-05	0.000427521	SLAI2_HUMAN																								SLAI2_HUMAN
SLAIN2(S43);	0.437175	0.469681	0.56172	SLAIN motif-containing protein 2	0.489526	0.0157765	0.0913371	0.0135187	SLAI2_HUMAN																								SLAI2_HUMAN
FADD(S194);	0.0273598	0.13209	0.918993	FAS-associated death domain protein	0.359481	0.785481	0.423641	0.00248374	FADD_HUMAN																								FADD_HUMAN
LGALS1(S30);	2.70259	2.2376	1.48543	Galectin-1	2.14187	5.16901e-06	1.2321e-05	5.48707e-05	LEG1_HUMAN																								LEG1_HUMAN
LGALS1(29-37, no_mod);	2.28264	2.3068	-2.26876	Galectin-1	0.773559	0.0169296	0.0175195	0.0591875	LEG1_HUMAN																								LEG1_HUMAN
NFIC(S487);	0.880457	-0.679935	1.4156	Nuclear factor 1 C-type	0.538706	0.0306978	0.192876	0.00688753	NFIC_HUMAN																								NFIC_HUMAN
CEP170(T960);	1.36216	0.254796	-0.449546	Centrosomal protein of 170 kDa	0.389136	0.00014996	0.24688	0.00937917	CE170_HUMAN																								CE170_HUMAN
TSC22D4(T167);	0.37465	-0.0560661	1.33192	TSC22 domain family protein 4	0.550168	0.0477265	0.68581	0.000332983	T22D4_HUMAN																								T22D4_HUMAN
ARHGEF17(T548);	1.46723	1.99103	1.73706	Rho guanine nucleotide exchange factor 17	1.73178	0.0125997	0.004687	0.00734084	ARHGH_HUMAN																								ARHGH_HUMAN
ARHGEF17(S546);	1.2938	2.15604	1.7648	Rho guanine nucleotide exchange factor 17	1.73821	0.0016146	0.000228144	0.0010838	ARHGH_HUMAN																								ARHGH_HUMAN
KRT5(S21);	0.189064	3.15062	-0.0655614	Keratin, type II cytoskeletal 5	1.09137	0.466521	0.0202658	0.758408	K2C5_HUMAN																								K2C5_HUMAN
KRT5(S21);KRT5(T24);	1.24393	1.21741	-0.487402	Keratin, type II cytoskeletal 5	0.657979	0.00116872	0.167538	0.235564	K2C5_HUMAN																								K2C5_HUMAN
PRRC2C(S1542);	0.388222	-0.133751	0.542111	Protein PRRC2C	0.265527	0.0212034	0.434352	0.00563739	PRC2C_HUMAN																								PRC2C_HUMAN
PRRC2A(S1387);	0.408276	0.760529	0.258638	Protein PRRC2A	0.475814	0.182144	0.000654822	0.0602643	PRC2A_HUMAN																								PRC2A_HUMAN
ARHGAP19(S422);	2.62182	2.32445	-0.614463	Rho GTPase-activating protein 19	1.44394	0.351913	0.277101	0.00559708	RHG19_HUMAN																								RHG19_HUMAN
MLF1(S32);	1.18912	0.489366	0.79587	Myeloid leukemia factor 1	0.824787	2.86087e-05	0.00170548	0.00017686	MLF1_HUMAN																								MLF1_HUMAN
ZFP36L1(S92);	1.07433	1.55937	0.978203	mRNA decay activator protein ZFP36L1	1.20397	0.0202877	0.00991255	0.0269352	TISB_HUMAN																								TISB_HUMAN
KIAA1551(S1706);	0.552321	0.247381	0.390915	Uncharacterized protein KIAA1551	0.396873	0.159399	0.397322	0.240419	K1551_HUMAN																								K1551_HUMAN
FAM83B(S664);	0.451625	1.25174	0.32061	Protein FAM83B	0.674657	0.0143364	4.19501e-05	0.00192959	FA83B_HUMAN																								FA83B_HUMAN
SENP1(S157);	0.608181	0.162815	0.521896	Sentrin-specific protease 1	0.430964	0.00062311	0.247847	0.0268743	SENP1_HUMAN																								SENP1_HUMAN
VPS8(S26);	0.823322	0.442864	0.648893	Vacuolar protein sorting-associated protein 8 homolog	0.63836	0.000355107	0.0227567	0.000813664	VPS8_HUMAN																								VPS8_HUMAN
POGZ(S1338);	1.27061	0.850379	1.53679	Pogo transposable element with ZNF domain	1.21926	0.00039504	0.034422	0.000266241	POGZ_HUMAN																								POGZ_HUMAN
POGZ(T1340);	0.728346	0.728346	1.02741	Pogo transposable element with ZNF domain	0.828035	0.00553506	0.0347237	0.00227554	POGZ_HUMAN																								POGZ_HUMAN
AFAP1L2(S576);	0.791704	0.955742	0.161474	Actin filament-associated protein 1-like 2	0.636307	0.070202	0.0432401	0.582487	AF1L2_HUMAN																								AF1L2_HUMAN
KIF16B(S662);	1.56691	1.32372	-1.03839	Kinesin-like protein KIF16B	0.617412	0.00400302	0.0594859	0.318638	KI16B_HUMAN																								KI16B_HUMAN
TNKS1BP1(S987);	2.84416	2.02122	2.64887	182 kDa tankyrase-1-binding protein	2.50475	0.00551897	0.0262462	0.00698506	TB182_HUMAN																								TB182_HUMAN
TNKS1BP1(S976);	1.6756	1.4182	1.89915	182 kDa tankyrase-1-binding protein	1.66432	2.09933e-05	0.000147191	2.34786e-05	TB182_HUMAN																								TB182_HUMAN
ARHGAP12(S176);	1.6323	1.07819	1.53258	Rho GTPase-activating protein 12	1.41436	0.000349989	0.0084582	0.000606796	RHG12_HUMAN																								RHG12_HUMAN
SETD2(S681);	-0.333922	-0.200356	1.5294	Histone-lysine N-methyltransferase SETD2	0.331708	0.282684	0.537001	0.00262811	SETD2_HUMAN																								SETD2_HUMAN
LIMA1(S362);	0.39882	0.426421	-0.235207	LIM domain and actin-binding protein 1	0.196678	0.0516252	0.0426484	0.226081	LIMA1_HUMAN																								LIMA1_HUMAN
SPAG9(S358);	1.00521	0.022933	0.913154	C-Jun-amino-terminal kinase-interacting protein 4	0.647098	0.0389888	0.855174	0.0492551	JIP4_HUMAN																								JIP4_HUMAN
MTDH(S568);	0.551967	0.807806	1.94038	Protein LYRIC	1.10005	0.0141259	0.00320053	0.000253974	LYRIC_HUMAN																								LYRIC_HUMAN
CAMSAP2(S1321);	0.69591	0.263317	0.707381	Calmodulin-regulated spectrin-associated protein 2	0.555536	0.00665765	0.129189	0.00766226	CAMP2_HUMAN																								CAMP2_HUMAN
ZBED6(S379);	0.113879	0.0691672	0.811189	Zinc finger BED domain-containing protein 6	0.331412	0.31916	0.664932	0.00267963	ZBED6_HUMAN																								ZBED6_HUMAN
PUM1(M221);PUM1(S220);	0.326171	-0.324244	0.61038	Pumilio homolog 1	0.204102	0.35542	0.655415	0.150795	PUM1_HUMAN																								PUM1_HUMAN
PPP1R13L(T105);	0.363925	0.683956	0.654422	RelA-associated inhibitor	0.567434	0.00103031	0.00209756	0.000360019	IASPP_HUMAN																								IASPP_HUMAN
CARMIL1(S1093);	0.223909	0.355945	0.340925	F-actin-uncapping protein LRRC16A	0.306926	0.0625632	0.0512654	0.00799927	CARL1_HUMAN																								CARL1_HUMAN
SP100(S362);	0.412636	1.4143	0.307384	Nuclear autoantigen Sp-100	0.71144	0.16973	0.0132652	0.295474	SP100_HUMAN																								SP100_HUMAN
MCAM(S606);	1.7883	-0.147757	0.202077	Cell surface glycoprotein MUC18	0.614208	0.003317	0.624352	0.548814	MUC18_HUMAN																								MUC18_HUMAN
ICE1(S532);	0.521876	0.380167	1.44329	Little elongation complex subunit 1	0.781778	0.00101432	0.00365069	5.08789e-05	ICE1_HUMAN																								ICE1_HUMAN
ANXA5(276-285, no_mod);	0.380431	-0.728228	1.4029	Annexin A5	0.351702	0.470049	0.342862	0.0374066	ANXA5_HUMAN																								ANXA5_HUMAN
BMP2K(S10);	-0.0104619	0.882502	0.940683	BMP-2-inducible protein kinase	0.604241	0.981868	0.0063787	0.0049903	BMP2K_HUMAN																								BMP2K_HUMAN
DHX9(T108);	0.0678484	-0.122157	0.804814	ATP-dependent RNA helicase A	0.250168	0.467382	0.29611	0.000768161	DHX9_HUMAN																								DHX9_HUMAN
DHX9(M109);DHX9(T107);	2.06075	-1.44606	2.48476	ATP-dependent RNA helicase A	1.03315	0.0327486	0.25692	0.0252259	DHX9_HUMAN																								DHX9_HUMAN
PLEC(2609-2636, no_mod);	0.492561	1.22791	0.348086	Plectin	0.689518	0.0498426	0.00781369	0.288353	PLEC_HUMAN																								PLEC_HUMAN
TP53BP1(S265);	0.644078	0.140697	0.88881	Tumor suppressor p53-binding protein 1	0.557862	0.00083246	0.0283165	5.37658e-05	TP53B_HUMAN																								TP53B_HUMAN
TP53BP1(M262);TP53BP1(S265);	0.644078	0.140697	0.88881	Tumor suppressor p53-binding protein 1	0.557862	0.00083246	0.0283165	5.37658e-05	TP53B_HUMAN																								TP53B_HUMAN
TOP2B(S1471);TOP2B(S1473);	0.508669	-0.517306	0.974294	DNA topoisomerase 2-beta	0.321886	0.0084953	0.0208191	0.00016899	TOP2B_HUMAN																								TOP2B_HUMAN
TTC33(S197);	0.480901	1.20214	1.17674	Tetratricopeptide repeat protein 33	0.95326	0.0408406	0.000479129	0.000426304	TTC33_HUMAN																								TTC33_HUMAN
UBE2O(T435);	0.722605	0.375144	1.25052	(E3-independent) E2 ubiquitin-conjugating enzyme	0.782757	0.000475687	0.00208212	2.18126e-05	UBE2O_HUMAN																								UBE2O_HUMAN
FOXC2(S215);FOXC2(S219);	-0.120989	-0.670834	2.23152	Forkhead box protein C2	0.4799	0.488463	0.00969309	0.00011708	FOXC2_HUMAN																								FOXC2_HUMAN
CLCC1(S529);	-0.0560576	0.178171	1.47703	Chloride channel CLIC-like protein 1	0.533048	0.942655	0.514368	0.0423977	CLCC1_HUMAN																								CLCC1_HUMAN
MBD2(S183);	0.716885	-0.0189783	0.714567	Methyl-CpG-binding domain protein 2	0.470824	0.00283275	0.916322	0.00737538	MBD2_HUMAN																								MBD2_HUMAN
CEP170(S356);CEP170(S359);	1.05068	0.12602	0.366624	Centrosomal protein of 170 kDa	0.514441	0.000533821	0.158742	0.002339	CE170_HUMAN																								CE170_HUMAN
CAPN2(S462);	0.169456	0.92896	0.509234	Calpain-2 catalytic subunit	0.535883	0.484924	0.0479788	0.613452	CAN2_HUMAN																								CAN2_HUMAN
WDR44(S582);	1.33518	0.526652	2.73048	WD repeat-containing protein 44	1.53077	0.0179738	0.163695	0.00159619	WDR44_HUMAN																								WDR44_HUMAN
PLEKHF2(S226);	1.27374	2.1983	1.56945	Pleckstrin homology domain-containing family F member 2	1.6805	0.00072076	1.21187e-05	0.000145913	PKHF2_HUMAN																								PKHF2_HUMAN
SMCR8(S492);	1.81484	0.32096	1.33418	Smith-Magenis syndrome chromosomal region candidate gene 8 protein	1.15666	0.0019755	0.4507	0.00831699	SMCR8_HUMAN																								SMCR8_HUMAN
CDC42EP1(S190);CDC42EP1(S192);	1.96674	1.74852	0.990146	Cdc42 effector protein 1	1.56847	0.000126668	0.0117786	0.0647884	BORG5_HUMAN																								BORG5_HUMAN
LPIN2(S245);	0.992184	0.404012	1.81624	Phosphatidate phosphatase LPIN2	1.07081	0.000632578	0.0300363	4.78715e-05	LPIN2_HUMAN																								LPIN2_HUMAN
CEP170(S1165);	1.23117	0.597462	1.08435	Centrosomal protein of 170 kDa	0.970993	0.012502	0.184883	0.0191328	CE170_HUMAN																								CE170_HUMAN
GNG12(S49);	-0.918782	1.30784	0.998507	Guanine nucleotide-binding protein G(I)/G(S)/G(O) subunit gamma-12	0.46252	0.110387	0.0372512	0.0939852	GBG12_HUMAN																								GBG12_HUMAN
GOLGB1(S3124);	0.615409	0.72797	-0.86058	Golgin subfamily B member 1	0.160933	0.0019632	0.0140314	0.000412133	GOGB1_HUMAN																								GOGB1_HUMAN
ANKRD17(S1635);	0.586714	0.643365	0.709178	Ankyrin repeat domain-containing protein 17	0.646419	0.0215116	0.0268555	0.00100257	ANR17_HUMAN																								ANR17_HUMAN
MCAM(S614);	2.51785	-0.21107	0.496094	Cell surface glycoprotein MUC18	0.934291	0.00158294	0.672656	0.172643	MUC18_HUMAN																								MUC18_HUMAN
HSPA5(353-367, no_mod);	0.852748	0.192102	2.28674	78 kDa glucose-regulated protein	1.11053	0.294592	0.856697	0.00616736	GRP78_HUMAN																								GRP78_HUMAN
AKT2(S34);	0.66525	1.43634	0.648715	RAC-beta serine/threonine-protein kinase	0.916767	0.0199135	0.00132713	0.0240031	AKT2_HUMAN																								AKT2_HUMAN
PLEC(713-724, no_mod);	0.280464	0.834075	0.636007	Plectin	0.583515	0.695535	0.211082	0.181212	PLEC_HUMAN																								PLEC_HUMAN
ANLN(S116);	0.212892	0.111704	0.98202	Anillin	0.435539	0.279428	0.450807	0.000111106	ANLN_HUMAN																								ANLN_HUMAN
ANLN(S95);	0.744568	0.302829	1.03588	Anillin	0.694426	0.0850507	0.358676	0.121224	ANLN_HUMAN																								ANLN_HUMAN
FKBP8(S294);	1.6946	1.44341	0.802185	Peptidyl-prolyl cis-trans isomerase FKBP8	1.3134	6.72141e-05	0.000222775	0.00145359	FKBP8_HUMAN																								FKBP8_HUMAN
TNS3(S899);	1.46395	1.00912	2.6029	Tensin-3	1.69199	0.00292933	0.0210367	0.000321212	TENS3_HUMAN																								TENS3_HUMAN
NFATC2IP(S231);	0.796954	0.314523	0.865008	NFATC2-interacting protein	0.658828	0.0322954	0.397237	0.00940564	NF2IP_HUMAN																								NF2IP_HUMAN
TICRR(S1837);	0.816688	0.503474	1.5224	Treslin	0.947522	0.0461134	0.203159	0.0133163	TICRR_HUMAN																								TICRR_HUMAN
SH3BP4(S306);	1.13679	1.63329	0.609758	SH3 domain-binding protein 4	1.12661	0.00842287	0.00664525	0.0576571	SH3B4_HUMAN																								SH3B4_HUMAN
CDCA5(S181);	2.37947	2.36239	2.22714	Sororin	2.323	0.00717604	0.00858925	0.0233396	CDCA5_HUMAN																								CDCA5_HUMAN
LRBA(S1767);	0.431385	-0.454004	1.49522	Lipopolysaccharide-responsive and beige-like anchor protein	0.490867	0.105975	0.18593	0.0047072	LRBA_HUMAN																								LRBA_HUMAN
DOCK7(S888);	0.96063	0.937817	-0.645663	Dedicator of cytokinesis protein 7	0.417594	2.24653e-05	8.56534e-05	0.0336193	DOCK7_HUMAN																								DOCK7_HUMAN
DOCK7(S882);	0.918	1.0098	-0.40081	Dedicator of cytokinesis protein 7	0.508996	0.000194201	0.000184115	0.115011	DOCK7_HUMAN																								DOCK7_HUMAN
AKAP13(S1876);	0.706251	1.04411	1.75742	A-kinase anchor protein 13	1.16926	0.0027831	0.00442487	7.94237e-05	AKP13_HUMAN																								AKP13_HUMAN
L3MBTL3(S670);	1.54246	0.91983	0.646453	Lethal(3)malignant brain tumor-like protein 3	1.03625	0.00135234	0.0158566	0.0254362	LMBL3_HUMAN																								LMBL3_HUMAN
PLEKHA5(S885);	2.14083	2.15783	2.21134	Pleckstrin homology domain-containing family A member 5	2.17	4.43394e-06	5.32926e-05	6.67984e-06	PKHA5_HUMAN																								PKHA5_HUMAN
RALGPS2(S359);	0.699027	1.41092	0.998291	Ras-specific guanine nucleotide-releasing factor RalGPS2	1.03608	0.0155041	0.00136855	0.00460167	RGPS2_HUMAN																								RGPS2_HUMAN
SOS1(S1137);	1.92248	1.46391	2.31436	Son of sevenless homolog 1	1.90025	0.000339905	0.00174696	0.00012199	SOS1_HUMAN																								SOS1_HUMAN
NAV2(S1851);	0.303807	1.38181	3.67082	Neuron navigator 2	1.78548	0.297613	0.0100672	8.9719e-05	NAV2_HUMAN																								NAV2_HUMAN
MAP1S(S741);	1.65748	0.537854	1.07469	Microtubule-associated protein 1S	1.09001	0.000298641	0.229526	0.00141029	MAP1S_HUMAN																								MAP1S_HUMAN
MAP1S(S729);	1.43476	0.265907	0.803393	Microtubule-associated protein 1S	0.834686	0.00122618	0.424349	0.00915224	MAP1S_HUMAN																								MAP1S_HUMAN
MAP1S(S729);MAP1S(S731);	1.46264	-0.283005	0.121771	Microtubule-associated protein 1S	0.4338	0.00320588	0.507808	0.52896	MAP1S_HUMAN																								MAP1S_HUMAN
TAOK3(S442);	0.0454973	0.738086	0.451003	Serine/threonine-protein kinase TAO3	0.411529	0.608798	0.00371312	2.55336e-05	TAOK3_HUMAN																								TAOK3_HUMAN
CBY1(S18);	0.129797	0.346895	0.394885	Protein chibby homolog 1	0.290526	0.207907	0.06349	0.0104035	CBY1_HUMAN																								CBY1_HUMAN
SHROOM1(S186);	1.63864	1.28552	0.844188	Protein Shroom1	1.25611	0.000910772	0.00695635	0.00887747	SHRM1_HUMAN																								SHRM1_HUMAN
ABLIM3(S583);	0.792053	1.83047	2.96743	Actin-binding LIM protein 3	1.86332	0.188053	0.0393549	0.0100987	ABLM3_HUMAN																								ABLM3_HUMAN
ZDHHC5(T436);	0.512531	0.214071	0.855218	Palmitoyltransferase ZDHHC5	0.527273	0.00273286	0.0134017	0.000568951	ZDHC5_HUMAN																								ZDHC5_HUMAN
AFAP1L2(S165);	0.902106	1.71288	-0.502426	Actin filament-associated protein 1-like 2	0.704187	0.0748307	0.0134813	0.448741	AF1L2_HUMAN																								AF1L2_HUMAN
PITPNC1(S270);	-0.000713852	-0.220075	2.54682	Cytoplasmic phosphatidylinositol transfer protein 1	0.775343	0.963303	0.0224691	2.82968e-07	PITC1_HUMAN																								PITC1_HUMAN
DLG5(S1115);	1.76772	2.91552	2.41368	Disks large homolog 5	2.36564	9.0792e-06	1.07558e-06	3.93298e-06	DLG5_HUMAN																								DLG5_HUMAN
BAD(S99);	1.97382	1.98752	1.50934	Bcl2-associated agonist of cell death	1.82356	4.62085e-05	5.59382e-05	0.000126779	BAD_HUMAN																								BAD_HUMAN
MAP3K11(S748);	1.87324	2.00271	2.46267	Mitogen-activated protein kinase kinase kinase 11	2.11287	0.0129585	0.0107486	0.00542109	M3K11_HUMAN																								M3K11_HUMAN
PITPNC1(S299);	0.00293962	-0.636585	2.77235	Cytoplasmic phosphatidylinositol transfer protein 1	0.712901	0.941322	0.00925751	1.65336e-06	PITC1_HUMAN																								PITC1_HUMAN
NUMA1(S1840);	0.021189	0.515515	0.733194	Nuclear mitotic apparatus protein 1	0.423299	0.830395	0.0441267	0.0126339	NUMA1_HUMAN																								NUMA1_HUMAN
GIT2(S551);	1.99297	2.94967	3.18311	ARF GTPase-activating protein GIT2	2.70858	0.000105699	5.1705e-05	1.04786e-05	GIT2_HUMAN																								GIT2_HUMAN
PHLDB1(T1015);	2.21653	3.14941	2.27167	Pleckstrin homology-like domain family B member 1	2.54587	0.00038117	2.52681e-05	9.4161e-05	PHLB1_HUMAN																								PHLB1_HUMAN
REL(30-45, no_mod);	1.4069	1.28476	1.46977	Proto-oncogene c-Rel	1.38715	0.0195459	0.0257724	0.017094	REL_HUMAN																								REL_HUMAN
GIPC1(S232);	1.1043	0.940272	0.38076	PDZ domain-containing protein GIPC1	0.808444	0.00304904	0.000900301	0.0134539	GIPC1_HUMAN																								GIPC1_HUMAN
ARL6IP4(S332);	0.805402	0.715	0.824954	ADP-ribosylation factor-like protein 6-interacting protein 4	0.781785	0.251269	0.299008	0.247298	AR6P4_HUMAN																								AR6P4_HUMAN
SHROOM3(S660);	0.511899	1.1528	0.973033	Protein Shroom3	0.879245	0.0120178	0.000654662	0.00159964	SHRM3_HUMAN																								SHRM3_HUMAN
AKAP12(T285);	-0.119098	-1.06099	2.47496	A-kinase anchor protein 12	0.431622	0.935943	0.0687635	0.00250168	AKA12_HUMAN																								AKA12_HUMAN
AKAP12(S286);	-1.13778	-0.902012	3.15782	A-kinase anchor protein 12	0.372677	0.0247197	0.141745	0.000155134	AKA12_HUMAN																								AKA12_HUMAN
GPR153(S456);	0.545586	1.85363	1.07295	Probable G-protein coupled receptor 153	1.15739	0.00508445	4.29853e-05	0.000600301	GP153_HUMAN																								GP153_HUMAN
PXN(M134);PXN(S130);PXN(T132);	0.456125	0.279856	0.749097	Paxillin	0.495026	0.0223961	0.201706	0.00445061	PAXI_HUMAN																								PAXI_HUMAN
FGD4(S702);	0.786115	0.268558	1.39284	FYVE, RhoGEF and PH domain-containing protein 4	0.815839	0.00674396	0.149778	0.00110168	FGD4_HUMAN																								FGD4_HUMAN
TCEA1(279-297, no_mod);	-0.0176806	0.090049	0.537689	Transcription elongation factor A protein 1	0.203352	0.770597	0.571279	0.000582174	TCEA1_HUMAN																								TCEA1_HUMAN
CLEC16A(S978);	2.74565	1.94394	2.91808	Protein CLEC16A	2.53589	0.00556643	0.0176413	0.00456411	CL16A_HUMAN																								CL16A_HUMAN
RALGPS2(S293);	1.1266	1.82553	1.5764	Ras-specific guanine nucleotide-releasing factor RalGPS2	1.50951	0.000933488	0.0005433	0.000626128	RGPS2_HUMAN																								RGPS2_HUMAN
ATXN2L(S496);	1.03523	0.243133	0.711236	Ataxin-2-like protein	0.6632	0.00599178	0.339633	0.0215945	ATX2L_HUMAN																								ATX2L_HUMAN
GLCCI1(S39);	0.998584	-1.93543	1.92311	Glucocorticoid-induced transcript 1 protein	0.328753	0.115363	0.00373748	0.000480523	GLCI1_HUMAN																								GLCI1_HUMAN
WDR46(S41);	0.687796	0.0749961	0.0424353	WD repeat-containing protein 46	0.268409	0.0253057	0.89856	0.745618	WDR46_HUMAN																								WDR46_HUMAN
MARK3(Y418);	0.901122	0.140849	0.00889581	MAP/microtubule affinity-regulating kinase 3	0.350289	1.78158e-05	0.423418	0.958784	MARK3_HUMAN																								MARK3_HUMAN
MARK3(S419);	0.901122	0.140849	0.00889581	MAP/microtubule affinity-regulating kinase 3	0.350289	1.78158e-05	0.423418	0.958784	MARK3_HUMAN																								MARK3_HUMAN
SNX12(S73);	2.34795	1.49493	-0.200008	Sorting nexin-12	1.21429	0.00145515	0.0117987	0.68536	SNX12_HUMAN																								SNX12_HUMAN
UBAP2L(S607);	0.754731	0.741306	-0.917403	Ubiquitin-associated protein 2-like	0.192878	0.00563701	0.00635735	0.00568638	UBP2L_HUMAN																								UBP2L_HUMAN
UBAP2L(S608);UBAP2L(S609);	0.60447	-0.000545381	1.7469	Ubiquitin-associated protein 2-like	0.783608	0.0039927	0.955435	0.000180129	UBP2L_HUMAN																								UBP2L_HUMAN
UBAP2L(S605);UBAP2L(S608);	0.60447	-0.000545381	1.7469	Ubiquitin-associated protein 2-like	0.783608	0.0039927	0.955435	0.000180129	UBP2L_HUMAN																								UBP2L_HUMAN
SH3PXD2A(T256);	1.76319	2.20645	0.389646	SH3 and PX domain-containing protein 2A	1.45309	0.040386	0.0644278	0.819179	SPD2A_HUMAN																								SPD2A_HUMAN
SF3B1(T207);	0.488022	0.065095	0.442358	Splicing factor 3B subunit 1	0.331825	0.00619388	0.770211	0.00725087	SF3B1_HUMAN																								SF3B1_HUMAN
SF3B1(T207);SF3B1(T211);	0.540524	0.263887	0.429766	Splicing factor 3B subunit 1	0.411393	0.000146848	0.511407	0.102632	SF3B1_HUMAN																								SF3B1_HUMAN
CDK16(S155);	1.23467	1.20719	1.43735	Cyclin-dependent kinase 16	1.29307	3.01804e-06	6.09895e-07	1.25285e-06	CDK16_HUMAN																								CDK16_HUMAN
UBA1(S13);	0.469897	0.57904	1.14567	Ubiquitin-like modifier-activating enzyme 1	0.731537	0.232211	0.0122704	0.00102686	UBA1_HUMAN																								UBA1_HUMAN
IRS2(S560);	0.33864	1.42914	1.33167	Insulin receptor substrate 2	1.03315	0.0411746	0.0028547	5.63188e-05	IRS2_HUMAN																								IRS2_HUMAN
MIB2(S312);	0.312792	0.157274	0.491918	E3 ubiquitin-protein ligase MIB2	0.320661	0.0109006	0.534766	0.000756826	MIB2_HUMAN																								MIB2_HUMAN
09/09/18 00:00:00(T49);	0.909818	0.390223	0.751737	Septin-9	0.683926	0.000856858	0.0111289	0.00099429	SEPT9_HUMAN																								SEPT9_HUMAN
DNMT1(M122);DNMT1(S127);	0.666825	-0.578882	0.654471	DNA (cytosine-5)-methyltransferase 1	0.247471	0.00232401	0.0248591	0.0148971	DNMT1_HUMAN																								DNMT1_HUMAN
09/09/18 00:00:00(T200);	0.403464	0.208664	0.876573	Septin-9	0.496233	0.137049	0.40059	0.0159472	SEPT9_HUMAN																								SEPT9_HUMAN
SH3PXD2A(S515);	1.77849	0.781773	-0.665591	SH3 and PX domain-containing protein 2A	0.631556	0.0341342	0.119591	0.273636	SPD2A_HUMAN																								SPD2A_HUMAN
EVI2B(T267);	0.899509	0.31797	0.996508	Protein EVI2B	0.737996	0.0269086	0.328774	0.0429231	EVI2B_HUMAN																								EVI2B_HUMAN
EVI2B(S268);EVI2B(S271);	1.69794	0.632399	1.43116	Protein EVI2B	1.25383	0.00543826	0.456421	0.00431384	EVI2B_HUMAN																								EVI2B_HUMAN
CCDC88A(T1819);	1.07893	0.642402	0.864216	Girdin	0.861849	0.000260493	0.0450566	0.000380403	GRDN_HUMAN																								GRDN_HUMAN
MYO9B(S1356);	0.942257	0.907232	1.0425	Unconventional myosin-IXb	0.963997	0.000250763	0.000216421	9.25751e-05	MYO9B_HUMAN																								MYO9B_HUMAN
MYO9B(S1354);	1.25847	1.61994	1.40183	Unconventional myosin-IXb	1.42675	0.00150014	0.000487823	0.000905694	MYO9B_HUMAN																								MYO9B_HUMAN
MAPKAP1(T509);	0.670377	0.57318	0.742382	Target of rapamycin complex 2 subunit MAPKAP1	0.66198	9.35736e-05	5.39297e-05	0.000266859	SIN1_HUMAN																								SIN1_HUMAN
MYO10(T1882);	1.31806	0.678618	0.245777	Unconventional myosin-X	0.747485	0.000328281	0.0293163	0.221324	MYO10_HUMAN																								MYO10_HUMAN
ATL2(Y43);	0.379537	0.361964	1.50892	Atlastin-2	0.75014	0.252728	0.193929	0.00381042	ATLA2_HUMAN																								ATLA2_HUMAN
ATL2(S27);	0.379537	0.361964	1.50892	Atlastin-2	0.75014	0.252728	0.193929	0.00381042	ATLA2_HUMAN																								ATLA2_HUMAN
EPSTI1(T64);	2.27797	1.6529	1.52908	Epithelial-stromal interaction protein 1	1.81998	0.205648	0.256898	0.269761	ESIP1_HUMAN																								ESIP1_HUMAN
WASHC2A(T331);WASHC2C(T331);	0.242809	0.214914	0.871085	WASH complex subunit FAM21A	0.442936	0.0173521	0.0843568	0.000305019	FA21A_HUMAN																								FA21A_HUMAN
PLEC(S125);	1.78135	1.98644	1.01762	Plectin	1.59514	5.2811e-06	2.7969e-05	0.000109832	PLEC_HUMAN																								PLEC_HUMAN
CBFA2T3(T295);RUNX1T1(T244);	1.65896	1.053	1.4889		1.40029	0.000262221	0.0065684	0.00218759	MTG8_HUMAN																								MTG8_HUMAN
ASAP1(T837);ASAP1(S843);	0.123085	-0.27923	0.982875	Arf-GAP with SH3 domain, ANK repeat and PH domain-containing protein 1	0.275577	0.294863	0.104134	0.00118397	ASAP1_HUMAN																								ASAP1_HUMAN
REPS1(T478);	0.684313	0.602919	0.892924	RalBP1-associated Eps domain-containing protein 1	0.726719	0.0491003	0.133596	0.0225794	REPS1_HUMAN																								REPS1_HUMAN
PGAM1(Y119);PGAM4(Y119);	0.788768	0.669236	0.485078	Phosphoglycerate mutase 1	0.647694	0.00201385	0.0011106	0.00372376	PGAM1_HUMAN																								PGAM1_HUMAN
PGAM1(S118);PGAM4(S118);	0.773905	0.664157	0.485613	Phosphoglycerate mutase 1	0.641225	0.00267807	0.00114932	0.00368725	PGAM1_HUMAN																								PGAM1_HUMAN
KIAA1522(S161);	-0.187516	0.334396	0.883704	Uncharacterized protein KIAA1522	0.343528	0.144399	0.429097	0.000861581	K1522_HUMAN																								K1522_HUMAN
SPAG9(S597);	0.924878	0.642365	-0.0133708	C-Jun-amino-terminal kinase-interacting protein 4	0.517957	0.00606286	0.0206679	0.979531	JIP4_HUMAN																								JIP4_HUMAN
SH3PXD2A(T824);	0.776597	0.141367	-0.136467	SH3 and PX domain-containing protein 2A	0.260499	0.000732358	0.267654	0.235615	SPD2A_HUMAN																								SPD2A_HUMAN
IL1RAP(S557);	2.35558	1.21058	0.600572	Interleukin-1 receptor accessory protein	1.38891	0.0010021	0.0183881	0.0938682	IL1AP_HUMAN																								IL1AP_HUMAN
MAP7D1(T118);MAP7D1(S123);	1.8685	0.855255	0.312265	MAP7 domain-containing protein 1	1.01201	0.00950034	0.128273	0.398499	MA7D1_HUMAN																								MA7D1_HUMAN
MAP7D1(T118);MAP7D1(S123);	1.47588	0.629178	0.634619	MAP7 domain-containing protein 1	0.913225	9.92867e-05	7.12116e-05	0.000117368	MA7D1_HUMAN																								MA7D1_HUMAN
MAP7D1(S113);MAP7D1(S116);	1.17979	0.589644	0.998045	MAP7 domain-containing protein 1	0.922493	0.00186224	0.0282971	0.00298265	MA7D1_HUMAN																								MA7D1_HUMAN
MAP7D1(S112);	1.139	0.621719	0.780347	MAP7 domain-containing protein 1	0.847024	4.81956e-05	0.000542452	0.000276936	MA7D1_HUMAN																								MA7D1_HUMAN
MAP7D1(S113);MAP7D1(S116);	1.15854	0.690744	0.869503	MAP7 domain-containing protein 1	0.906262	0.000240431	0.00186812	0.000757298	MA7D1_HUMAN																								MA7D1_HUMAN
ZFP91(S82);	0.306112	-0.0635969	0.625474	E3 ubiquitin-protein ligase ZFP91	0.28933	0.0133783	0.192184	0.000301392	ZFP91_HUMAN																								ZFP91_HUMAN
OCIAD1(S122);	1.25722	0.913622	0.575777	OCIA domain-containing protein 1	0.915538	0.109891	0.209591	0.293829	OCAD1_HUMAN																								OCAD1_HUMAN
BAIAP2L2(M479);BAIAP2L2(S477);	0.213635	0.933677	-0.24318	Brain-specific angiogenesis inhibitor 1-associated protein 2-like protein 2	0.301377	0.286233	0.00610943	0.333145	BI2L2_HUMAN																								BI2L2_HUMAN
DENND4C(S1183);	0.705202	0.839515	1.17769	DENN domain-containing protein 4C	0.907469	0.000612397	0.000309459	0.00020631	DEN4C_HUMAN																								DEN4C_HUMAN
TBC1D25(S156);	1.20953	1.04918	0.387901	TBC1 domain family member 25	0.882206	0.000849933	0.00123672	0.0168645	TBC25_HUMAN																								TBC25_HUMAN
DENND4C(S1285);	0.455996	0.330923	1.45348	DENN domain-containing protein 4C	0.746798	0.00398792	0.036119	3.88418e-05	DEN4C_HUMAN																								DEN4C_HUMAN
CARMIL1(S967);	0.544805	1.13309	0.593504	F-actin-uncapping protein LRRC16A	0.757133	0.00180036	0.00367254	0.00129633	CARL1_HUMAN																								CARL1_HUMAN
CARMIL1(S972);	1.19343	1.75398	1.00505	F-actin-uncapping protein LRRC16A	1.31749	0.105983	0.0481741	0.14882	CARL1_HUMAN																								CARL1_HUMAN
GLI3(S906);	1.59988	1.08864	2.65263	Transcriptional activator GLI3	1.78038	0.00284101	0.0114663	0.000435707	GLI3_HUMAN																								GLI3_HUMAN
ARHGAP29(1141-1153, no_mod);	2.70574	2.59918	1.36688	Rho GTPase-activating protein 29	2.22393	1.6644e-05	6.8168e-05	0.000320813	RHG29_HUMAN																								RHG29_HUMAN
ARHGAP29(S1146);	3.04186	2.72886	1.46459	Rho GTPase-activating protein 29	2.41177	0.000674979	0.00121453	0.00938877	RHG29_HUMAN																								RHG29_HUMAN
ARHGAP29(S1144);	2.70574	2.59918	1.36688	Rho GTPase-activating protein 29	2.22393	1.6644e-05	6.8168e-05	0.000320813	RHG29_HUMAN																								RHG29_HUMAN
HUWE1(S657);	1.48155	1.36586	1.413	E3 ubiquitin-protein ligase HUWE1	1.42013	0.000301653	0.000838603	0.0127473	HUWE1_HUMAN																								HUWE1_HUMAN
IRS1(Y431);	1.46582	2.97154	1.46935	Insulin receptor substrate 1	1.9689	0.00252851	0.000588491	0.0038059	IRS1_HUMAN																								IRS1_HUMAN
IRS1(S421);	1.46582	2.97154	1.46935	Insulin receptor substrate 1	1.9689	0.00252851	0.000588491	0.0038059	IRS1_HUMAN																								IRS1_HUMAN
DNM1(S774);	2.1518	-1.42165	3.47636	Dynamin-1	1.40217	0.00120588	0.0122548	0.000187012	DYN1_HUMAN																								DYN1_HUMAN
FOSL2(M209);FOSL2(S200);	0.513277	0.619537	0.20384	Fos-related antigen 2	0.445551	0.0329227	0.0182744	0.278976	FOSL2_HUMAN																								FOSL2_HUMAN
FOSL2(S200);	0.449758	0.644224	0.00891762	Fos-related antigen 2	0.367633	2.78796e-05	0.0187554	0.354688	FOSL2_HUMAN																								FOSL2_HUMAN
TACC2(S2440);	0.2464	0.516218	1.05216	Transforming acidic coiled-coil-containing protein 2	0.604928	0.351458	0.156245	0.0141296	TACC2_HUMAN																								TACC2_HUMAN
TP53BP1(S1474);	1.02268	0.937581	1.31491	Tumor suppressor p53-binding protein 1	1.09172	7.56549e-05	0.000564026	1.40983e-06	TP53B_HUMAN																								TP53B_HUMAN
CDC42EP1(S192);	0.946829	1.23564	-0.0121786	Cdc42 effector protein 1	0.723431	0.00347777	0.00217742	0.986559	BORG5_HUMAN																								BORG5_HUMAN
CDC42EP1(S192);CDC42EP1(S195);	1.99865	1.75647	0.632522	Cdc42 effector protein 1	1.46255	2.65951e-05	0.0189651	0.162293	BORG5_HUMAN																								BORG5_HUMAN
SMC4(S22);	0.865931	-0.0102788	0.399961	Structural maintenance of chromosomes protein 4	0.418538	0.0870056	0.964552	0.357454	SMC4_HUMAN																								SMC4_HUMAN
PLEKHA5(T60);	0.805483	0.851919	0.205272	Pleckstrin homology domain-containing family A member 5	0.620892	0.00695027	0.0386081	0.255906	PKHA5_HUMAN																								PKHA5_HUMAN
PHKB(S701);PHKB(T702);	2.21173	1.91547	1.77804	Phosphorylase b kinase regulatory subunit beta	1.96841	0.000645131	0.00357221	0.0345322	KPBB_HUMAN																								KPBB_HUMAN
BCR(S1264);	1.18266	1.5825	-0.0827936	Breakpoint cluster region protein	0.894122	4.12241e-05	4.12999e-05	0.639394	BCR_HUMAN																								BCR_HUMAN
FNBP1(Y500);	0.238145	-0.492244	0.859891	Formin-binding protein 1	0.201931	0.0142729	0.0277417	0.000369324	FNBP1_HUMAN																								FNBP1_HUMAN
FNBP1(S502);	0.238145	-0.492244	0.859891	Formin-binding protein 1	0.201931	0.0142729	0.0277417	0.000369324	FNBP1_HUMAN																								FNBP1_HUMAN
CBX8(T272);	1.64053	-0.160813	1.9061	Chromobox protein homolog 8	1.12861	0.00221855	0.644418	0.0015374	CBX8_HUMAN																								CBX8_HUMAN
FASN(T1407);	0.333574	0.8353	1.26718	Fatty acid synthase	0.812017	0.102122	0.000892743	0.006721	FAS_HUMAN																								FAS_HUMAN
ATRX(T674);	0.497086	-0.231474	0.899422	Transcriptional regulator ATRX	0.388345	0.0360207	0.318178	0.0066049	ATRX_HUMAN																								ATRX_HUMAN
EHBP1L1(S1257);	-0.0864611	0.461207	0.381275	EH domain-binding protein 1-like protein 1	0.252007	0.451821	0.00102801	3.03974e-06	EH1L1_HUMAN																								EH1L1_HUMAN
PHF8(S1021);	0.772553	0.573407	1.3314	Histone lysine demethylase PHF8	0.892455	0.0207347	0.0392289	0.0031319	PHF8_HUMAN																								PHF8_HUMAN
RAPH1(S996);	1.31115	1.00295	0.475112	Ras-associated and pleckstrin homology domains-containing protein 1	0.929737	0.0033352	0.00867573	0.078687	RAPH1_HUMAN																								RAPH1_HUMAN
SIK2(T359);	0.940101	1.05722	-0.000595786	Serine/threonine-protein kinase SIK2	0.665577	0.00596953	0.00520101	0.94565	SIK2_HUMAN																								SIK2_HUMAN
NDE1(S307);	0.873114	0.623201	0.169925	Nuclear distribution protein nudE homolog 1	0.555413	4.52149e-05	0.000240908	0.020933	NDE1_HUMAN																								NDE1_HUMAN
NDE1(S309);	0.993749	1.04551	0.155668	Nuclear distribution protein nudE homolog 1	0.731641	9.03164e-05	8.46266e-05	0.0715573	NDE1_HUMAN																								NDE1_HUMAN
GPATCH2(S129);	0.675693	1.04388	0.783978	G patch domain-containing protein 2	0.834517	0.0040478	0.00123518	0.0031309	GPTC2_HUMAN																								GPTC2_HUMAN
GPATCH2(S130);	0.689084	1.04654	0.576713	G patch domain-containing protein 2	0.77078	0.004893	0.00144187	0.00968373	GPTC2_HUMAN																								GPTC2_HUMAN
MYO9B(S2049);	0.450635	0.941712	1.22162	Unconventional myosin-IXb	0.871323	0.160786	0.0382143	0.0127044	MYO9B_HUMAN																								MYO9B_HUMAN
MPDZ(S1818);	3.78454	-5.24562	5.18667	Multiple PDZ domain protein	1.24186	0.0491646	0.559465	0.0288489	MPDZ_HUMAN																								MPDZ_HUMAN
PPP1R18(S125);	0.511548	0.109852	0.0663101	Phostensin	0.229237	0.0205125	0.850602	0.603346	PPR18_HUMAN																								PPR18_HUMAN
PPP1R18(M129);PPP1R18(S125);	0.511548	0.109852	0.0663101	Phostensin	0.229237	0.0205125	0.850602	0.603346	PPR18_HUMAN																								PPR18_HUMAN
PDLIM4(Y137);	1.06879	0.113875	0.37922	PDZ and LIM domain protein 4	0.520627	0.00860815	0.557536	0.184437	PDLI4_HUMAN																								PDLI4_HUMAN
GAS2L1(T664);	2.6197	1.17082	-0.532008	GAS2-like protein 1	1.08617	0.0134757	0.368146	0.74106	GA2L1_HUMAN																								GA2L1_HUMAN
BCL9L(S920);	0.706188	1.06068	-0.619038	B-cell CLL/lymphoma 9-like protein	0.382611	0.0102909	0.00636502	0.0306493	BCL9L_HUMAN																								BCL9L_HUMAN
PPFIBP1(T798);	0.582693	0.806101	0.602263	Liprin-beta-1	0.663686	0.0174513	0.00123687	0.00366891	LIPB1_HUMAN																								LIPB1_HUMAN
GLUL(S343);	2.59152	2.98276	0.700595	Glutamine synthetase	2.09163	2.84345e-05	2.94388e-06	0.00034391	GLNA_HUMAN																								GLNA_HUMAN
ARHGEF17(S152);	1.04767	0.988508	1.36435	Rho guanine nucleotide exchange factor 17	1.13351	0.0100928	0.0179986	0.00376509	ARHGH_HUMAN																								ARHGH_HUMAN
YBX1(Y208);	1.12587	0.50395	0.815552	Nuclease-sensitive element-binding protein 1	0.815125	0.0304954	0.390628	0.0708294	YBOX1_HUMAN																								YBOX1_HUMAN
YBX1(S209);	1.12587	0.50395	0.815552	Nuclease-sensitive element-binding protein 1	0.815125	0.0304954	0.390628	0.0708294	YBOX1_HUMAN																								YBOX1_HUMAN
YBX1(204-234, no_mod);	0.616984	0.339159	0.37554	Nuclease-sensitive element-binding protein 1	0.443894	0.130715	0.461801	0.291972	YBOX1_HUMAN																								YBOX1_HUMAN
GTF3C2(S132);	0.568456	0.143105	0.269079	General transcription factor 3C polypeptide 2	0.32688	0.00190888	0.286547	0.0841898	TF3C2_HUMAN																								TF3C2_HUMAN
PHACTR4(S176);	1.85782	0.0480624	2.78166	Phosphatase and actin regulator 4	1.56251	0.0188223	0.640884	0.00462038	PHAR4_HUMAN																								PHAR4_HUMAN
EFS(S319);EFS(S323);	1.71377	0.211993	0.782559	Embryonal Fyn-associated substrate	0.902774	0.000532813	0.255931	0.0197238	EFS_HUMAN																								EFS_HUMAN
FBRSL1(S141);	0.211485	0.216275	0.435616	Fibrosin-1-like protein	0.287792	0.14664	0.303693	0.0253691	FBSL_HUMAN																								FBSL_HUMAN
TRA2B(T203);	1.1048	0.737094	0.114626	Transformer-2 protein homolog beta	0.652173	0.0432425	0.366879	0.591648	TRA2B_HUMAN																								TRA2B_HUMAN
CDK17(S75);	2.25132	1.11144	-0.174339	Cyclin-dependent kinase 17	1.06281	0.00108719	0.106978	0.610298	CDK17_HUMAN																								CDK17_HUMAN
AKT1(Y474);	2.09642	2.35663	1.77994	RAC-alpha serine/threonine-protein kinase	2.07766	0.000146199	0.000223358	2.32129e-05	AKT1_HUMAN																								AKT1_HUMAN
AKT1(S473);	2.81775	3.0805	2.3162	RAC-alpha serine/threonine-protein kinase	2.73815	3.62777e-05	0.00250526	0.000487607	AKT1_HUMAN																								AKT1_HUMAN
MBD1(T301);	1.77007	-0.930588	1.48808	Methyl-CpG-binding domain protein 1	0.775853	0.0023869	0.010721	0.00158926	MBD1_HUMAN																								MBD1_HUMAN
SLBP(S59);	0.787563	0.103321	0.490479	Histone RNA hairpin-binding protein	0.460454	0.00978066	0.467565	0.0263667	SLBP_HUMAN																								SLBP_HUMAN
OTUD4(Y541);	0.892244	-0.538341	0.545691	OTU domain-containing protein 4	0.299865	9.09437e-05	0.04023	0.00120737	OTUD4_HUMAN																								OTUD4_HUMAN
OTUD4(T537);	0.892244	-0.538341	0.545691	OTU domain-containing protein 4	0.299865	9.09437e-05	0.04023	0.00120737	OTUD4_HUMAN																								OTUD4_HUMAN
TXLNA(S514);	0.649637	-0.0886036	0.0297973	Alpha-taxilin	0.196943	5.08261e-05	0.178039	0.0760977	TXLNA_HUMAN																								TXLNA_HUMAN
SNIP1(S54);	0.594515	0.134773	1.1495	Smad nuclear-interacting protein 1	0.626263	0.0102204	0.377117	0.0009413	SNIP1_HUMAN																								SNIP1_HUMAN
MCL1(S150);	0.647489	0.845127	1.45921	Induced myeloid leukemia cell differentiation protein Mcl-1	0.983941	0.00117033	0.000212677	4.58972e-05	MCL1_HUMAN																								MCL1_HUMAN
IRF2BP2(S244);	1	0.516791	1.22446	Interferon regulatory factor 2-binding protein 2	0.913752	0.00834194	0.075022	0.00452145	I2BP2_HUMAN																								I2BP2_HUMAN
KIF18B(S834);	1.19942	0.273378	0.22329	Kinesin-like protein KIF18B	0.565362	0.00666872	0.325586	0.364383	KI18B_HUMAN																								KI18B_HUMAN
STK26(T178);	0.555284	1.25314	1.46998	Serine/threonine-protein kinase 26	1.0928	0.248027	0.0843158	0.0448675	STK26_HUMAN																								STK26_HUMAN
STK24(T194);STK25(T178);	0.293184	1.29232	0.551468	Serine/threonine-protein kinase 24	0.712325	0.358932	0.0326666	0.226928	STK24_HUMAN																								STK24_HUMAN
GCC2(T1500);	1.64911	1.64953	1.50339	GRIP and coiled-coil domain-containing protein 2	1.60067	0.0456923	0.109644	0.0855884	GCC2_HUMAN																								GCC2_HUMAN
PLEKHG2(T466);	1.6244	1.47081	1.84475	Pleckstrin homology domain-containing family G member 2	1.64665	0.000652236	0.00150281	0.000278236	PKHG2_HUMAN																								PKHG2_HUMAN
PLEKHG2(S469);	1.23855	1.35993	1.54844	Pleckstrin homology domain-containing family G member 2	1.38231	0.00217282	0.00177935	0.00116679	PKHG2_HUMAN																								PKHG2_HUMAN
GYS1(S723);	0.332898	0.514517	0.579222	Glycogen [starch] synthase, muscle	0.475546	0.000341052	0.00688713	0.00011646	GYS1_HUMAN																								GYS1_HUMAN
DEPDC5(S1530);	0.443678	0.0622757	0.112992	DEP domain-containing protein 5	0.206315	0.0307077	0.786415	0.363617	DEPD5_HUMAN																								DEPD5_HUMAN
JPT1(S91);	0.570065	0.058587	0.183995	Hematological and neurological expressed 1 protein	0.270883	0.000694448	0.577919	0.0460059	HN1_HUMAN																								HN1_HUMAN
JPT1(S92);	0.498094	0.151527	0.376104	Hematological and neurological expressed 1 protein	0.341908	0.00171803	0.0877681	0.00380064	HN1_HUMAN																								HN1_HUMAN
JPT1(S87);JPT1(S88);	1.51851	-0.485959	0.46237	Hematological and neurological expressed 1 protein	0.498308	6.03107e-05	0.251869	0.00621645	HN1_HUMAN																								HN1_HUMAN
JPT1(84-99, no_mod);	0.417922	0.635067	0.768016	Hematological and neurological expressed 1 protein	0.607002	0.0533373	0.0110616	0.0213354	HN1_HUMAN																								HN1_HUMAN
UBR1(S1602);	0.963438	1.111	0.656681	E3 ubiquitin-protein ligase UBR1	0.910374	0.244067	0.325977	0.47488	UBR1_HUMAN																								UBR1_HUMAN
PTPN21(S637);	1.59846	0.342095	0.837131	Tyrosine-protein phosphatase non-receptor type 21	0.925895	0.0190287	0.415492	0.144098	PTN21_HUMAN																								PTN21_HUMAN
PFKFB2(S466);	0.377218	0.36693	0.270143	6-phosphofructo-2-kinase/fructose-2,6-bisphosphatase 2	0.338097	0.0346891	0.0273526	0.0609431	F262_HUMAN																								F262_HUMAN
INAVA(S246);	0.891937	0.393701	0.617972	Uncharacterized protein C1orf106	0.634537	0.000302521	0.0119007	0.00123678	CA106_HUMAN																								CA106_HUMAN
CKAP2L(S745);	-0.0440438	-0.047062	0.88568	Cytoskeleton-associated protein 2-like	0.264858	0.887588	0.89839	0.0466475	CKP2L_HUMAN																								CKP2L_HUMAN
CETN2(S20);	0.443052	-0.0567344	0.88778	Centrin-2	0.424699	0.0370387	0.756608	0.00154222	CETN2_HUMAN																								CETN2_HUMAN
BAD(S124);	1.77935	0.882269	0.367759	Bcl2-associated agonist of cell death	1.00979	0.00151362	0.0343795	0.234505	BAD_HUMAN																								BAD_HUMAN
BAD(M117);BAD(S118);	2.77419	2.08186	1.8809	Bcl2-associated agonist of cell death	2.24565	0.000633497	0.00362476	0.00250397	BAD_HUMAN																								BAD_HUMAN
MAP3K7(S393);	0.589485	0.693139	0.446734	Mitogen-activated protein kinase kinase kinase 7	0.576453	0.000421588	0.00658567	0.0440772	M3K7_HUMAN																								M3K7_HUMAN
FLNA(S2339);	1.62082	0.48649	0.518524	Filamin-A	0.875278	0.000354799	0.150879	0.0233897	FLNA_HUMAN																								FLNA_HUMAN
DAPK2(T275);	0.751023	0.825436	0.687737		0.754732	0.000515321	0.000370748	0.00102876	DAPK2_HUMAN																								DAPK2_HUMAN
PLEC(T3785);	0.659281	0.774934	-0.563649	Plectin	0.290189	0.000159754	0.00281743	0.00122119	PLEC_HUMAN																								PLEC_HUMAN
CDC42EP1(S39);	0.493444	0.252766	-0.0180178	Cdc42 effector protein 1	0.242731	0.0324074	0.0355932	0.879766	BORG5_HUMAN																								BORG5_HUMAN
SARG(S560);	1.90689	2.66617	1.24098	Specifically androgen-regulated gene protein	1.93801	0.00628309	0.00199453	0.0255547	SARG_HUMAN																								SARG_HUMAN
WDR81(Y117);	1.49989	1.09954	1.31565	WD repeat-containing protein 81	1.30503	0.00358806	0.01162	0.00883392	WDR81_HUMAN																								WDR81_HUMAN
WDR81(S116);	1.49989	1.09954	1.31565	WD repeat-containing protein 81	1.30503	0.00358806	0.01162	0.00883392	WDR81_HUMAN																								WDR81_HUMAN
UBE2J1(S266);	0.847997	0.479056	0.445397	Ubiquitin-conjugating enzyme E2 J1	0.590816	0.00102082	0.00858993	0.0164115	UB2J1_HUMAN																								UB2J1_HUMAN
PHACTR4(S590);	0.330022	0.222205	1.03843	Phosphatase and actin regulator 4	0.53022	0.202937	0.374193	0.00444498	PHAR4_HUMAN																								PHAR4_HUMAN
ATG16L1(S269);	1.32132	1.54554	1.64471	Autophagy-related protein 16-1	1.50386	0.00960022	0.00494663	0.00466124	A16L1_HUMAN																								A16L1_HUMAN
CCDC14(S798);	0.465244	0.109517	0.18822	Coiled-coil domain-containing protein 14	0.254327	0.00282253	0.330432	0.0377612	CCD14_HUMAN																								CCD14_HUMAN
EMD(46-68, no_mod);	0.548829	-0.552201	1.26261	Emerin	0.419746	0.0037521	0.00522726	0.000316584	EMD_HUMAN																								EMD_HUMAN
EMD(S54);	0.548829	-0.552201	1.26261	Emerin	0.419746	0.0037521	0.00522726	0.000316584	EMD_HUMAN																								EMD_HUMAN
DLG5(S1668);	1.81507	1.91845	2.00771	Disks large homolog 5	1.91374	0.00130013	0.00149151	0.0017983	DLG5_HUMAN																								DLG5_HUMAN
NF2(S518);	1.0219	0.662859	0.525567	Merlin	0.736777	0.00166379	0.0144922	0.0105615	MERL_HUMAN																								MERL_HUMAN
BCAR3(T292);	0.758882	0.732989	0.185552	Breast cancer anti-estrogen resistance protein 3	0.559141	3.48418e-05	1.86694e-05	0.0514125	BCAR3_HUMAN																								BCAR3_HUMAN
BCAR3(M293);BCAR3(S290);	1.17115	0.839075	0.070915	Breast cancer anti-estrogen resistance protein 3	0.693714	0.000283436	0.00497425	0.267474	BCAR3_HUMAN																								BCAR3_HUMAN
CDK17(S9);	1.69244	1.0803	0.518628	Cyclin-dependent kinase 17	1.09712	0.000102308	4.14209e-05	0.00442546	CDK17_HUMAN																								CDK17_HUMAN
IL1A(S87);IL1A(S89);IL1A(S104);	5.53669	4.9886	-5.045	Interleukin-1 alpha	1.82676	0.0214644	0.0315681	0.122281	IL1A_HUMAN																								IL1A_HUMAN
IL1A(S87);	3.84852	3.35893	0.625753	Interleukin-1 alpha	2.61107	0.00848351	0.0221565	0.285408	IL1A_HUMAN																								IL1A_HUMAN
IL1A(T93);	3.51293	3.18344	0.923592	Interleukin-1 alpha	2.53999	0.0199507	0.0375391	0.223839	IL1A_HUMAN																								IL1A_HUMAN
PLEKHA6(S448);	-0.0241997	1.12777	2.37247	Pleckstrin homology domain-containing family A member 6	1.15868	0.99696	0.00751457	0.00416393	PKHA6_HUMAN																								PKHA6_HUMAN
DENND5B(T1078);	1.91102	1.23623	2.71264	DENN domain-containing protein 5B	1.9533	0.000236766	0.00120736	0.000130993	DEN5B_HUMAN																								DEN5B_HUMAN
MAP3K2(S153);	0.706163	0.825688	0.681384	Mitogen-activated protein kinase kinase kinase 2	0.737745	0.00181693	0.000850408	0.00206822	M3K2_HUMAN																								M3K2_HUMAN
PLCH2(S1277);	-0.434757	2.46625	-1.48895	1-phosphatidylinositol 4,5-bisphosphate phosphodiesterase eta-2	0.180848	0.217505	0.0038663	0.0114703	PLCH2_HUMAN																								PLCH2_HUMAN
RIPK4(S420);	1.81465	0.699765	-0.673648	Receptor-interacting serine/threonine-protein kinase 4	0.613589	0.00219715	0.0800801	0.168749	RIPK4_HUMAN																								RIPK4_HUMAN
RAPGEF1(S335);	2.53792	3.08335	2.55475	Rap guanine nucleotide exchange factor 1	2.72534	0.181579	0.155342	0.179381	RPGF1_HUMAN																								RPGF1_HUMAN
TMEM131(S1155);	0.828907	-0.455056	1.11457	Transmembrane protein 131	0.496141	0.0745838	0.416304	0.0342491	TM131_HUMAN																								TM131_HUMAN
TEX2(Y299);	1.07633	1.295	1.45156	Testis-expressed sequence 2 protein	1.2743	0.0487612	0.0345451	0.0248895	TEX2_HUMAN																								TEX2_HUMAN
TEX2(S295);	1.07396	1.295	1.45486	Testis-expressed sequence 2 protein	1.27461	0.0489916	0.0345451	0.0248264	TEX2_HUMAN																								TEX2_HUMAN
BOD1L1(S635);	1.17171	-0.678484	0.455677	Biorientation of chromosomes in cell division protein 1-like 1	0.316302	0.0402073	0.309511	0.357261	BD1L1_HUMAN																								BD1L1_HUMAN
PI4KB(S511);	0.883818	0.500735	0.477949	Phosphatidylinositol 4-kinase beta	0.620834	0.000355575	0.0255798	0.00618723	PI4KB_HUMAN																								PI4KB_HUMAN
PI4KB(S511);PI4KB(T519);	0.676123	0.320643	0.358711	Phosphatidylinositol 4-kinase beta	0.451826	0.0079876	0.25268	0.0780689	PI4KB_HUMAN																								PI4KB_HUMAN
ZFP36L2(S440);	1.02664	0.506885	0.061443	mRNA decay activator protein ZFP36L2	0.531656	0.00244927	0.00580426	0.509026	TISD_HUMAN																								TISD_HUMAN
ZFP36L2(S438);ZFP36L2(S440);	1.02664	0.506885	0.061443	mRNA decay activator protein ZFP36L2	0.531656	0.00244927	0.00580426	0.509026	TISD_HUMAN																								TISD_HUMAN
CIPC(S15);	1.69244	1.0803	0.518628	CLOCK-interacting pacemaker	1.09712	0.000102308	4.14209e-05	0.00442546	CIPC_HUMAN																								CIPC_HUMAN
MAST3(744-753, no_mod);	0.751023	0.825436	0.687737	Microtubule-associated serine/threonine-protein kinase 3	0.754732	0.000515321	0.000370748	0.00102876	MAST3_HUMAN																								MAST3_HUMAN
ZFP36L1(S334);ZFP36L2(S490);	2.2984	0.828789	0.326367	mRNA decay activator protein ZFP36L1	1.15118	0.0278537	0.201378	0.434994	TISB_HUMAN																								TISB_HUMAN
RNF39(239-248, no_mod);	0.751023	0.825436	0.687737		0.754732	0.000515321	0.000370748	0.00102876	RNF39_HUMAN																								RNF39_HUMAN
TRIT1(S439);	0.314649	-0.692172	1.52398	tRNA dimethylallyltransferase, mitochondrial	0.382151	0.26292	0.283028	0.00575731	MOD5_HUMAN																								MOD5_HUMAN
SEC24C(319-340, no_mod);	0.105808	0.166098	0.74366	Protein transport protein Sec24C	0.338522	0.596844	0.515056	0.0478724	SC24C_HUMAN																								SC24C_HUMAN
EPS8(S685);	0.111779	0.0923076	1.46222	Epidermal growth factor receptor kinase substrate 8	0.555434	0.684345	0.916309	0.00361015	EPS8_HUMAN																								EPS8_HUMAN
STMN1(S63);	0.972712	0.885248	0.142905	Stathmin	0.666955	0.0112856	0.014753	0.444077	STMN1_HUMAN																								STMN1_HUMAN
DENND5B(S835);	2.58792	1.67348	-1.56578	DENN domain-containing protein 5B	0.89854	0.00134904	0.0288679	0.102208	DEN5B_HUMAN																								DEN5B_HUMAN
MAP2K2(S30);	1.13459	0.232121	1.3645	Dual specificity mitogen-activated protein kinase kinase 2	0.910405	0.0284983	0.533991	0.0172724	MP2K2_HUMAN																								MP2K2_HUMAN
CDK17(S137);	1.2041	0.81537	0.1122	Cyclin-dependent kinase 17	0.710555	1.78285e-05	0.00197068	0.0976699	CDK17_HUMAN																								CDK17_HUMAN
CDK17(M138);CDK17(S137);	1.2041	0.81537	0.1122	Cyclin-dependent kinase 17	0.710555	1.78285e-05	0.00197068	0.0976699	CDK17_HUMAN																								CDK17_HUMAN
RCHY1(S257);	0.488493	0.855644	1.24436	RING finger and CHY zinc finger domain-containing protein 1	0.862832	0.0388885	0.00607691	0.0030984	ZN363_HUMAN																								ZN363_HUMAN
PTS(S21);	2.59048	3.09469	-0.705043	6-pyruvoyl tetrahydrobiopterin synthase	1.66004	4.3797e-05	0.000149244	0.00493929	PTPS_HUMAN																								PTPS_HUMAN
TPM1(90-101, no_mod);TPM2(90-101, no_mod);TPM3(91-102, no_mod);TPM4(54-65, no_mod);	-0.00112986	0.000472705	0.643336	Tropomyosin alpha-1 chain	0.214226	0.980518	0.815512	0.256036	TPM1_HUMAN																								TPM1_HUMAN
FAM122B(S119);FAM122B(T121);	0.267234	0.444132	0.84827	Protein FAM122B	0.519879	0.0876445	0.0969881	0.00799787	F122B_HUMAN																								F122B_HUMAN
IRS1(S1100);	1.05968	1.70986	0.582099	Insulin receptor substrate 1	1.11721	0.0160977	0.0490205	0.0656987	IRS1_HUMAN																								IRS1_HUMAN
IRS1(S1100);IRS1(S1101);	1.39651	1.9593	0.345368	Insulin receptor substrate 1	1.23373	0.0125889	0.0246617	0.278339	IRS1_HUMAN																								IRS1_HUMAN
GPSM2(S408);	1.11174	0.915382	0.31573	G-protein-signaling modulator 2	0.780951	0.0330169	0.139254	0.263771	GPSM2_HUMAN																								GPSM2_HUMAN
MPDZ(S1078);	1.95384	0.716554	1.12015	Multiple PDZ domain protein	1.26352	0.00714181	0.112948	0.052787	MPDZ_HUMAN																								MPDZ_HUMAN
PTPN14(S642);	2.52657	2.16223	0.895272	Tyrosine-protein phosphatase non-receptor type 14	1.86136	0.000418531	0.00276448	0.0132563	PTN14_HUMAN																								PTN14_HUMAN
FAM83H(T414);	1.35979	1.16156	0.866868	Protein FAM83H	1.12941	0.00158244	0.065384	0.00593863	FA83H_HUMAN																								FA83H_HUMAN
LRRC59(292-307, no_mod);	1.09609	-0.654792	0.850128	Leucine-rich repeat-containing protein 59	0.430476	0.0673571	0.334831	0.104733	LRC59_HUMAN																								LRC59_HUMAN
RTN4(T188);	1.13935	0.999231	2.69611	Reticulon-4	1.61157	0.00244036	0.00458517	9.12123e-05	RTN4_HUMAN																								RTN4_HUMAN
RTN4(S181);RTN4(S182);	1.14518	0.905292	1.6045	Reticulon-4	1.21832	0.000554235	0.00137173	0.000361649	RTN4_HUMAN																								RTN4_HUMAN
GAS2L1(S316);	0.672004	0.759643	0.511243	GAS2-like protein 1	0.64763	0.00360053	0.0341023	0.0355418	GA2L1_HUMAN																								GA2L1_HUMAN
TTC7A(T57);	0.575665	1.10893	0.927137	Tetratricopeptide repeat protein 7A	0.870576	0.000636329	0.000620431	0.00614907	TTC7A_HUMAN																								TTC7A_HUMAN
PITPNM1(S600);	0.0826531	1.17078	1.49728	Membrane-associated phosphatidylinositol transfer protein 1	0.916907	0.815866	0.0329063	0.00654969	PITM1_HUMAN																								PITM1_HUMAN
NRDC(S94);	0.593409	0.360875	1.07269	Nardilysin	0.675657	0.00212344	0.0583859	0.000814896	NRDC_HUMAN																								NRDC_HUMAN
LRP4(S1887);	1.31066	0.192879	0.830504	Low-density lipoprotein receptor-related protein 4	0.778015	0.000846045	0.172882	0.00280223	LRP4_HUMAN																								LRP4_HUMAN
PKD2(Y836);	2.43812	0.609988	2.12019	Polycystin-2	1.72277	0.000495424	0.1841	0.000859664	PKD2_HUMAN																								PKD2_HUMAN
PKD2(S835);	2.70047	0.86631	2.09123	Polycystin-2	1.886	0.0101196	0.164224	0.0228359	PKD2_HUMAN																								PKD2_HUMAN
PDE7A(S84);	2.71182	2.58086	1.93114	High affinity cAMP-specific 3',5'-cyclic phosphodiesterase 7A	2.40794	0.00718317	0.0291125	0.0163187	PDE7A_HUMAN																								PDE7A_HUMAN
LRRFIP1(S120);	0.381876	1.3934	0.233012	Leucine-rich repeat flightless-interacting protein 1	0.66943	0.138833	0.00312296	0.369133	LRRF1_HUMAN																								LRRF1_HUMAN
LRRFIP1(S126);	0.0901978	1.04816	0.248385	Leucine-rich repeat flightless-interacting protein 1	0.462246	0.397186	0.0015531	0.149983	LRRF1_HUMAN																								LRRF1_HUMAN
PLPP6(S70);	1.84335	1.50647	2.40886	Phospholipid phosphatase 6	1.91956	0.00718862	0.0171984	0.00239411	PLPP6_HUMAN																								PLPP6_HUMAN
PLPP6(S81);	1.42414	1.03419	1.39344	Phospholipid phosphatase 6	1.28392	0.305441	0.333712	0.30607	PLPP6_HUMAN																								PLPP6_HUMAN
PLEC(S4642);PLEC(Y4659);	1.60061	1.12373	0.220538	Plectin	0.981624	0.0198791	0.351069	0.936722	PLEC_HUMAN																								PLEC_HUMAN
PLEC(M4652);PLEC(S4651);	1.90935	1.42556	0.180548	Plectin	1.17182	0.00119056	0.00436435	0.328293	PLEC_HUMAN																								PLEC_HUMAN
PLEC(S4642);PLEC(Y4659);	1.80903	1.30767	0.335307	Plectin	1.15067	0.0119561	0.281751	0.928818	PLEC_HUMAN																								PLEC_HUMAN
PLEC(M4652);PLEC(S4642);PLEC(Y4659);	2.10015	1.58664	0.377759	Plectin	1.35485	0.0016204	0.0265638	0.577448	PLEC_HUMAN																								PLEC_HUMAN
PLEC(M4652);PLEC(S4642);PLEC(S4662);	2.43958	1.88084	0.726638	Plectin	1.68235	0.00414616	0.140548	0.561223	PLEC_HUMAN																								PLEC_HUMAN
PLEC(T4653);	1.85609	0.994475	0.178157	Plectin	1.00957	0.0368697	0.474881	0.634828	PLEC_HUMAN																								PLEC_HUMAN
PLEC(T4653);PLEC(S4655);	1.07063	0.757044	-0.0189718	Plectin	0.602902	0.0786182	0.531719	0.892899	PLEC_HUMAN																								PLEC_HUMAN
MAP3K2(T339);	-0.0388441	0.787271	0.969219	Mitogen-activated protein kinase kinase kinase 2	0.572548	0.825929	0.00288622	0.00141348	M3K2_HUMAN																								M3K2_HUMAN
PTBP1(S21);	1.64551	0.829859	-0.412567	Polypyrimidine tract-binding protein 1	0.6876	0.287376	0.335714	0.55838	PTBP1_HUMAN																								PTBP1_HUMAN
MIA3(S1678);	0.751318	-0.0360069	0.777762	Melanoma inhibitory activity protein 3	0.497691	0.0319302	0.986856	0.0316324	MIA3_HUMAN																								MIA3_HUMAN
HIVEP2(S2300);HIVEP2(S2301);	1.88116	0.282621	0.513172	Transcription factor HIVEP2	0.892316	0.000140529	0.139563	0.0110449	ZEP2_HUMAN																								ZEP2_HUMAN
EPHB4(498-508, no_mod);	1.33293	1.28593	0.100398	Ephrin type-B receptor 4	0.906421	0.00105568	0.00137612	0.734746	EPHB4_HUMAN																								EPHB4_HUMAN
DOCK1(T1767);	2.10782	0.457955	1.36471	Dedicator of cytokinesis protein 1	1.31016	0.000406242	0.533634	0.00671286	DOCK1_HUMAN																								DOCK1_HUMAN
PKP1(S118);	1.48902	2.06257	-2.2281	Plakophilin-1	0.441164	0.00323786	0.00240618	0.178331	PKP1_HUMAN																								PKP1_HUMAN
SP100(S456);	0.172978	1.82867	0.495755	Nuclear autoantigen Sp-100	0.832466	0.429208	0.00285801	0.0568739	SP100_HUMAN																								SP100_HUMAN
ABLIM3(S503);	-5.98459	3.07769	4.5296	Actin-binding LIM protein 3	0.540899	0.517151	0.0671175	0.0393792	ABLM3_HUMAN																								ABLM3_HUMAN
TRIM7(S107);	1.75287	0.265636	0.44249	Tripartite motif-containing protein 7	0.820334	9.17021e-05	0.220296	0.010943	TRIM7_HUMAN																								TRIM7_HUMAN
SPTBN1(S2358);	2.34604	2.25275	1.57184	Spectrin beta chain, non-erythrocytic 1	2.05688	0.00015305	0.00287442	0.00146633	SPTB2_HUMAN																								SPTB2_HUMAN
ZC3H12C(S612);	1.03783	1.193	0.209422	Probable ribonuclease ZC3H12C	0.813417	5.42125e-05	0.000310435	0.0542764	ZC12C_HUMAN																								ZC12C_HUMAN
OSBPL5(S12);	1.38089	1.09795	1.37751	Oxysterol-binding protein-related protein 5	1.28545	0.0103114	0.0597837	0.0198848	OSBL5_HUMAN																								OSBL5_HUMAN
RIPK3(T325);	1.01082	-0.652983	0.425213	Receptor-interacting serine/threonine-protein kinase 3	0.261018	1.96562e-06	0.00834823	0.00186957	RIPK3_HUMAN																								RIPK3_HUMAN
TNKS1BP1(S429);TNKS1BP1(S437);	1.94844	1.16051	1.5325	182 kDa tankyrase-1-binding protein	1.54715	2.2482e-05	0.000817577	0.000336247	TB182_HUMAN																								TB182_HUMAN
SIK3(S631);	1.0981	1.23694	-0.343805	Serine/threonine-protein kinase SIK3	0.663743	0.000151238	5.54374e-06	0.060274	SIK3_HUMAN																								SIK3_HUMAN
PHKA2(S1022);	0.887433	1.25563	1.3722	Phosphorylase b kinase regulatory subunit alpha, liver isoform	1.17175	0.0027467	0.010961	0.00195322	KPB2_HUMAN																								KPB2_HUMAN
PUM2(S591);	2.18758	1.10386	0.795597	Pumilio homolog 2	1.36234	0.010542	0.353784	0.219925	PUM2_HUMAN																								PUM2_HUMAN
PUM2(S587);	0.394595	0.059757	0.151346	Pumilio homolog 2	0.201899	0.0574906	0.902168	0.504502	PUM2_HUMAN																								PUM2_HUMAN
DKC1(S453);DKC1(S455);	0.918572	0.1828	1.29791	H/ACA ribonucleoprotein complex subunit 4	0.799761	0.0165703	0.797925	0.00814781	DKC1_HUMAN																								DKC1_HUMAN
TNKS1BP1(S1476);	1.00609	0.622606	0.918149	182 kDa tankyrase-1-binding protein	0.848949	0.00385239	0.0365985	0.00813718	TB182_HUMAN																								TB182_HUMAN
TNKS1BP1(S1473);TNKS1BP1(S1476);	1.00609	0.622606	0.918149	182 kDa tankyrase-1-binding protein	0.848949	0.00385239	0.0365985	0.00813718	TB182_HUMAN																								TB182_HUMAN
AAK1(Y34);	1.7015	1.13103	1.23636	AP2-associated protein kinase 1	1.3563	0.00010801	0.000884633	0.000707644	AAK1_HUMAN																								AAK1_HUMAN
AAK1(S28);	1.7015	1.13103	1.23636	AP2-associated protein kinase 1	1.3563	0.00010801	0.000884633	0.000707644	AAK1_HUMAN																								AAK1_HUMAN
LPP(T333);	1.96374	1.91542	2.585	Lipoma-preferred partner	2.15472	0.239621	0.242569	0.198547	LPP_HUMAN																								LPP_HUMAN
SIRT2(S368);	1.51839	0.757295	0.706022	NAD-dependent protein deacetylase sirtuin-2	0.993904	0.000357752	0.0531973	0.00497962	SIR2_HUMAN																								SIR2_HUMAN
HUWE1(S3816);	0.638229	0.0514301	1.19649	E3 ubiquitin-protein ligase HUWE1	0.628717	0.0417214	0.822741	0.0216398	HUWE1_HUMAN																								HUWE1_HUMAN
HUWE1(T3830);	0.441765	-0.00589028	0.921928	E3 ubiquitin-protein ligase HUWE1	0.452601	0.14648	0.964038	0.00300029	HUWE1_HUMAN																								HUWE1_HUMAN
GNL1(T48);GNL1(S51);	3.46089	1.32829	0.898015	Guanine nucleotide-binding protein-like 1	1.89573	0.00827567	0.785	0.565225	GNL1_HUMAN																								GNL1_HUMAN
CHRAC1(S131);	-0.195421	0.106945	0.793663	Chromatin accessibility complex protein 1	0.235062	0.336892	0.729892	0.00509004	CHRC1_HUMAN																								CHRC1_HUMAN
LMO7(S246);	1.74407	0.8318	1.28575	LIM domain only protein 7	1.28721	0.0280925	0.143883	0.0592044	LMO7_HUMAN																								LMO7_HUMAN
TCEAL3(S65);	0.0334628	0.0398099	0.74967	Transcription elongation factor A protein-like 3	0.274314	0.733143	0.800532	0.169314	TCAL3_HUMAN																								TCAL3_HUMAN
TNFRSF19(T244);	1.8033	2.449	1.18535	Tumor necrosis factor receptor superfamily member 19	1.81255	0.0158829	0.0059232	0.0513383	TNR19_HUMAN																								TNR19_HUMAN
HACE1(T389);	1.29422	1.04373	0.83229	E3 ubiquitin-protein ligase HACE1	1.05675	0.00281108	0.00584105	0.0123801	HACE1_HUMAN																								HACE1_HUMAN
BRAF(S446);	0.749457	0.569195	1.15474	Serine/threonine-protein kinase B-raf	0.824465	0.0095488	0.0625594	0.00565436	BRAF_HUMAN																								BRAF_HUMAN
MAP4K4(S644);	1.23661	1.54554	1.57381	Mitogen-activated protein kinase kinase kinase kinase 4	1.45199	0.00133956	0.00055538	0.00051316	M4K4_HUMAN																								M4K4_HUMAN
LATS2(S380);	1.5931	0.72006	1.31623	Serine/threonine-protein kinase LATS2	1.2098	2.9265e-06	0.00566573	3.44885e-05	LATS2_HUMAN																								LATS2_HUMAN
SLK(S189);	1.16821	0.233684	1.14292	STE20-like serine/threonine-protein kinase	0.848271	0.139386	0.560398	0.166588	SLK_HUMAN																								SLK_HUMAN
MATR3(S188);	1.61143	0.213325	-0.102703	Matrin-3	0.574019	0.0336265	0.859079	0.879788	MATR3_HUMAN																								MATR3_HUMAN
FMNL1(S624);	2.16199	-0.205598	1.30115	Formin-like protein 1	1.08585	0.00408341	0.763978	0.0198531	FMNL1_HUMAN																								FMNL1_HUMAN
PLEC(4002-4018, no_mod);	0.0707414	0.247755	0.483283	Plectin	0.26726	0.795731	0.61293	0.210604	PLEC_HUMAN																								PLEC_HUMAN
LRRC1(T480);	0.207843	0.725112	-0.150651	Leucine-rich repeat-containing protein 1	0.260768	0.493218	0.318704	0.65305	LRRC1_HUMAN																								LRRC1_HUMAN
LAD1(T305);	0.501288	0.782837	0.134446	Ladinin-1	0.472857	0.0460443	0.0119805	0.441642	LAD1_HUMAN																								LAD1_HUMAN
DUOX1(Y956);	1.43991	1.52868	0.259895	Dual oxidase 1	1.07616	0.000257268	0.000201084	0.383064	DUOX1_HUMAN																								DUOX1_HUMAN
DUOX1(S955);	1.43991	1.52868	0.259895	Dual oxidase 1	1.07616	0.000257268	0.000201084	0.383064	DUOX1_HUMAN																								DUOX1_HUMAN
PITPNM1(S664);	-0.0994897	0.278783	0.397041	Membrane-associated phosphatidylinositol transfer protein 1	0.192111	0.21312	0.0768678	0.107085	PITM1_HUMAN																								PITM1_HUMAN
EI24(S46);	1.46826	1.79019	-0.373726	Etoposide-induced protein 2.4 homolog	0.961576	0.0065612	0.00124475	0.229146	EI24_HUMAN																								EI24_HUMAN
PDE11A(S117);	1.46669	1.78862	-0.403052	Dual 3',5'-cyclic-AMP and -GMP phosphodiesterase 11A	0.950753	0.00652237	0.00122712	0.190774	PDE11_HUMAN																								PDE11_HUMAN
ICE1(S1697);	-0.195429	0.190431	0.817435	Little elongation complex subunit 1	0.270812	0.15671	0.139935	0.00533974	ICE1_HUMAN																								ICE1_HUMAN
ARMCX3(S110);	0.843839	0.677239	1.31467	Armadillo repeat-containing X-linked protein 3	0.945249	0.0125113	0.0244266	0.00281008	ARMX3_HUMAN																								ARMX3_HUMAN
KLF3(S92);KLF3(S99);	0.639129	0.637151	0.594982	Krueppel-like factor 3	0.623754	0.000448256	0.000670867	0.000113141	KLF3_HUMAN																								KLF3_HUMAN
CDK17(S182);	1.4941	0.137006	-0.307757	Cyclin-dependent kinase 17	0.441116	0.000283278	0.347012	0.14831	CDK17_HUMAN																								CDK17_HUMAN
SIK2(T592);	1.06941	0.953168	0.0203359	Serine/threonine-protein kinase SIK2	0.680973	0.000141567	7.49632e-05	0.580776	SIK2_HUMAN																								SIK2_HUMAN
FAM129A(S602);FAM129A(S611);	1.88994	1.78019	0.596484	Protein Niban	1.4222	0.00186724	0.00647836	0.136809	NIBAN_HUMAN																								NIBAN_HUMAN
FLNA(S2170);	0.97244	-0.161046	1.39707	Filamin-A	0.736155	0.241331	0.94654	0.158302	FLNA_HUMAN																								FLNA_HUMAN
ARHGEF18(Y728);	0.809809	0.111913	0.75327	Rho guanine nucleotide exchange factor 18	0.558331	0.0014884	0.64422	0.00369278	ARHGI_HUMAN																								ARHGI_HUMAN
ARHGEF18(S733);	0.838666	0.0844668	1.16646	Rho guanine nucleotide exchange factor 18	0.69653	0.0512647	0.76448	0.0203493	ARHGI_HUMAN																								ARHGI_HUMAN
ARHGEF18(T731);	0.809809	0.111913	0.75327	Rho guanine nucleotide exchange factor 18	0.558331	0.0014884	0.64422	0.00369278	ARHGI_HUMAN																								ARHGI_HUMAN
NEXN(T172);	0.442185	0.976904	2.04319	Nexilin	1.15409	0.394655	0.296092	0.20252	NEXN_HUMAN																								NEXN_HUMAN
RBM33(S41);	0.336355	0.254855	1.02301	RNA-binding protein 33	0.538075	0.153052	0.635895	0.0114402	RBM33_HUMAN																								RBM33_HUMAN
LRRFIP2(S308);	0.689221	0.514573	-0.160663	Leucine-rich repeat flightless-interacting protein 2	0.34771	0.00606446	0.110822	0.409796	LRRF2_HUMAN																								LRRF2_HUMAN
VIM(321-334, no_mod);	3.19052	1.25582	3.30676	Vimentin	2.58437	0.0372637	0.15922	0.0201733	VIME_HUMAN																								VIME_HUMAN
AKAP2(S748);	0.615314	0.416642	-0.371398	A-kinase anchor protein 2	0.220186	0.00705751	0.0196562	0.0309889	AKAP2_HUMAN																								AKAP2_HUMAN
AKAP2(R740);AKAP2(S745);	0.592405	0.275418	-0.0713846	A-kinase anchor protein 2	0.26548	0.0025153	0.036694	0.569307	AKAP2_HUMAN																								AKAP2_HUMAN
NFKB2(T811);	-0.0901441	0.8968	0.889236	Nuclear factor NF-kappa-B p100 subunit	0.565297	0.808676	0.151329	0.215677	NFKB2_HUMAN																								NFKB2_HUMAN
HAUS6(R820);HAUS6(T822);	2.32332	1.97428	2.56546	HAUS augmin-like complex subunit 6	2.28769	0.00488502	0.00854309	0.00364749	HAUS6_HUMAN																								HAUS6_HUMAN
OSBPL5(S747);	1.16193	0.712486	0.603644	Oxysterol-binding protein-related protein 5	0.826019	4.90559e-05	0.000236902	5.11373e-05	OSBL5_HUMAN																								OSBL5_HUMAN
HP1BP3(S155);	0.523908	-0.200617	1.35742	Heterochromatin protein 1-binding protein 3	0.560237	0.0626806	0.445721	0.00313892	HP1B3_HUMAN																								HP1B3_HUMAN
HP1BP3(S156);	0.91766	-0.465828	1.46313	Heterochromatin protein 1-binding protein 3	0.63832	0.0629368	0.410399	0.0157632	HP1B3_HUMAN																								HP1B3_HUMAN
PLEC(349-365, no_mod);	1.62426	2.76978	1.93668	Plectin	2.11024	0.123052	0.0796752	0.102987	PLEC_HUMAN																								PLEC_HUMAN
UCHL3(K88);	0.355064	0.519575	0.686685	Ubiquitin carboxyl-terminal hydrolase isozyme L3	0.520441	0.279776	0.00148096	0.000640057	UCHL3_HUMAN																								UCHL3_HUMAN
UCHL3(88-108, no_mod);	0.394268	0.28726	0.710668	Ubiquitin carboxyl-terminal hydrolase isozyme L3	0.464065	0.0764583	0.10622	0.00765429	UCHL3_HUMAN																								UCHL3_HUMAN
CKAP4(429-440, no_mod);	0.19713	-0.0559792	0.450367	Cytoskeleton-associated protein 4	0.197172	0.764188	0.899171	0.294383	CKAP4_HUMAN																								CKAP4_HUMAN
ZZZ3(R107);ZZZ3(S113);ZZZ3(R107);ZZZ3(S113);	1.00945	0.990761	1.25325	ZZ-type zinc finger-containing protein 3	1.08449	0.00171392	0.000945069	0.000310224	ZZZ3_HUMAN																								ZZZ3_HUMAN
CDK13(T1143);	0.271398	-0.194564	1.30946	Cyclin-dependent kinase 13	0.462098	0.166771	0.041926	0.000117552	CDK13_HUMAN																								CDK13_HUMAN
CDK13(K1141);CDK13(S1152);	0.462687	0.165175	1.01992	Cyclin-dependent kinase 13	0.549262	0.000782967	0.18166	4.97763e-05	CDK13_HUMAN																								CDK13_HUMAN
LRRC47(R429);LRRC47(S433);	0.91797	-0.0113889	2.80697	Leucine-rich repeat-containing protein 47	1.23785	0.000830982	0.917353	3.726e-05	LRC47_HUMAN																								LRC47_HUMAN
ZNF638(T125);	0.460893	-0.386573	0.659962	Zinc finger protein 638	0.24476	0.000345705	2.68925e-05	0.00850992	ZN638_HUMAN																								ZN638_HUMAN
PHKB(R698);PHKB(S704);	0.882907	1.4857	2.30967	Phosphorylase b kinase regulatory subunit beta	1.55943	0.130987	0.0427264	0.0154319	KPBB_HUMAN																								KPBB_HUMAN
PHKB(S700);	0.745469	1.05092	1.72257	Phosphorylase b kinase regulatory subunit beta	1.17298	0.00110826	0.000539837	0.000976392	KPBB_HUMAN																								KPBB_HUMAN
PHKB(R698);PHKB(S704);	0.345991	0.98851	1.59663	Phosphorylase b kinase regulatory subunit beta	0.977044	0.0821053	0.00397048	0.00274792	KPBB_HUMAN																								KPBB_HUMAN
REPS1(R270);REPS1(Y275);	0.422599	0.753557	2.85773	RalBP1-associated Eps domain-containing protein 1	1.34463	0.223856	0.0716764	0.000955425	REPS1_HUMAN																								REPS1_HUMAN
REPS1(R270);REPS1(S272);	0.422599	0.753557	2.85773	RalBP1-associated Eps domain-containing protein 1	1.34463	0.223856	0.0716764	0.000955425	REPS1_HUMAN																								REPS1_HUMAN
YAP1(S163);	1.45832	1.80227	0.322189	Transcriptional coactivator YAP1	1.19426	0.000658989	0.00334805	0.0899606	YAP1_HUMAN																								YAP1_HUMAN
YAP1(M179);YAP1(S163);	1.45832	1.80227	0.322189	Transcriptional coactivator YAP1	1.19426	0.000658989	0.00334805	0.0899606	YAP1_HUMAN																								YAP1_HUMAN
NAB1(R400);NAB1(S402);	2.1099	2.3114	2.08201	NGFI-A-binding protein 1	2.16777	0.000743533	0.000108007	1.76911e-05	NAB1_HUMAN																								NAB1_HUMAN
TP53BP1(M1090);TP53BP1(S1086);TP53BP1(S1101);	0.719867	-0.144879	0.620238	Tumor suppressor p53-binding protein 1	0.398409	0.0233393	0.636881	0.0387333	TP53B_HUMAN																								TP53B_HUMAN
TP53BP1(R1084);TP53BP1(S1094);	0.543739	0.19394	0.864006	Tumor suppressor p53-binding protein 1	0.533895	2.67772e-06	0.00517357	3.61281e-07	TP53B_HUMAN																								TP53B_HUMAN
TP53BP1(M1090);TP53BP1(S1086);TP53BP1(S1101);	0.689215	0.0516861	0.862315	Tumor suppressor p53-binding protein 1	0.534405	0.00114308	0.695846	0.000738418	TP53B_HUMAN																								TP53B_HUMAN
TP53BP1(S1094);	0.719869	0.120204	0.913929	Tumor suppressor p53-binding protein 1	0.584667	0.000364765	0.301029	0.000190124	TP53B_HUMAN																								TP53B_HUMAN
STIM2(S621);	0.624565	0.537657	0.496206	Stromal interaction molecule 2	0.552809	0.128366	0.227382	0.19161	STIM2_HUMAN																								STIM2_HUMAN
NCOR2(S1547);	0.760088	0.33332	0.32003	Nuclear receptor corepressor 2	0.471146	0.0232982	0.636878	0.179148	NCOR2_HUMAN																								NCOR2_HUMAN
PSIP1(S102);	1.62473	0.997989	2.95253	PC4 and SFRS1-interacting protein	1.85842	0.133852	0.315875	0.0448184	PSIP1_HUMAN																								PSIP1_HUMAN
PSIP1(K100);PSIP1(S102);	1.62473	0.997989	2.95253	PC4 and SFRS1-interacting protein	1.85842	0.133852	0.315875	0.0448184	PSIP1_HUMAN																								PSIP1_HUMAN
RBMS1(S50);	1.19548	1.69957	0.697431	RNA-binding motif, single-stranded-interacting protein 1	1.19749	0.00775411	0.00228609	0.0671044	RBMS1_HUMAN																								RBMS1_HUMAN
RBMS1(K25);RBMS1(S50);	1.19548	1.69957	0.697431	RNA-binding motif, single-stranded-interacting protein 1	1.19749	0.00775411	0.00228609	0.0671044	RBMS1_HUMAN																								RBMS1_HUMAN
UHRF1(R74);UHRF1(S76);	0.997607	0.283162	0.45132	E3 ubiquitin-protein ligase UHRF1	0.577363	0.034482	0.335	0.165681	UHRF1_HUMAN																								UHRF1_HUMAN
COL17A1(Y64);	2.54895	3.05716	2.13496	Collagen alpha-1(XVII) chain	2.58036	5.27573e-05	4.23644e-05	8.18022e-05	COHA1_HUMAN																								COHA1_HUMAN
COL17A1(K54);COL17A1(Y64);	2.33566	2.60148	2.16295	Collagen alpha-1(XVII) chain	2.3667	1.69702e-05	4.98882e-06	5.45711e-06	COHA1_HUMAN																								COHA1_HUMAN
COL17A1(K54);COL17A1(S62);	2.70202	2.36807	2.60432	Collagen alpha-1(XVII) chain	2.55813	1.61321e-05	0.00301815	1.40873e-05	COHA1_HUMAN																								COHA1_HUMAN
COL17A1(K54);COL17A1(S61);COL17A1(S62);	2.70202	2.36807	2.60432	Collagen alpha-1(XVII) chain	2.55813	1.61321e-05	0.00301815	1.40873e-05	COHA1_HUMAN																								COHA1_HUMAN
ARFGEF2(R344);ARFGEF2(S346);	1.02775	2.05463	1.92781	Brefeldin A-inhibited guanine nucleotide-exchange protein 2	1.67007	0.146392	0.175298	0.000356496	BIG2_HUMAN																								BIG2_HUMAN
UTRN(S833);	-0.549617	1.70642	2.27775	Utrophin	1.14485	0.131116	0.00325468	0.000948752	UTRO_HUMAN																								UTRO_HUMAN
MAP7D1(S446);	1.19238	0.842045	-0.926354	MAP7 domain-containing protein 1	0.369356	0.00213237	0.00387994	0.0462334	MA7D1_HUMAN																								MA7D1_HUMAN
MAP7D1(R440);MAP7D1(S446);	1.19238	0.842045	-0.926354	MAP7 domain-containing protein 1	0.369356	0.00213237	0.00387994	0.0462334	MA7D1_HUMAN																								MA7D1_HUMAN
TPI1(T65);	0.855286	0.595618	3.3278	Triosephosphate isomerase	1.5929	0.00229973	0.0728331	7.04104e-05	TPIS_HUMAN																								TPIS_HUMAN
TPI1(K56);TPI1(S58);	1.40114	0.462765	3.5534	Triosephosphate isomerase	1.80577	0.040316	0.409983	0.00268241	TPIS_HUMAN																								TPIS_HUMAN
FUBP3(K526);FUBP3(Y543);	0.914135	1.26151	2.60014	Far upstream element-binding protein 3	1.59193	0.0501905	0.0261678	0.00102008	FUBP3_HUMAN																								FUBP3_HUMAN
FUBP3(K526);FUBP3(Y543);	0.914135	1.26151	2.60014	Far upstream element-binding protein 3	1.59193	0.0501905	0.0261678	0.00102008	FUBP3_HUMAN																								FUBP3_HUMAN
FUBP3(K526);FUBP3(S532);	0.914135	1.26151	2.60014	Far upstream element-binding protein 3	1.59193	0.0501905	0.0261678	0.00102008	FUBP3_HUMAN																								FUBP3_HUMAN
KIAA1468(R139);KIAA1468(S141);	0.621752	0.991904	0.243967	LisH domain and HEAT repeat-containing protein KIAA1468	0.619208	0.0186563	0.00536373	0.166406	K1468_HUMAN																								K1468_HUMAN
ANK3(S1459);	1.50435	1.47036	0.926809	Ankyrin-3	1.30051	0.00116869	0.000927532	0.00724875	ANK3_HUMAN																								ANK3_HUMAN
ANK3(R1457);ANK3(S1459);	1.50435	1.47036	0.926809	Ankyrin-3	1.30051	0.00116869	0.000927532	0.00724875	ANK3_HUMAN																								ANK3_HUMAN
ATRX(S722);	1.37453	-0.486802	2.14853	Transcriptional regulator ATRX	1.01208	0.0005777	0.0239941	9.66084e-05	ATRX_HUMAN																								ATRX_HUMAN
CCDC93(S305);	1.70849	1.05473	1.51345	Coiled-coil domain-containing protein 93	1.42555	0.0171553	0.0732086	0.0247866	CCD93_HUMAN																								CCD93_HUMAN
CCDC93(K296);CCDC93(S305);	1.70849	1.05473	1.51345	Coiled-coil domain-containing protein 93	1.42555	0.0171553	0.0732086	0.0247866	CCD93_HUMAN																								CCD93_HUMAN
PEG10(22-36, no_mod);	1.61044	1.78615	0.800977	Retrotransposon-derived protein PEG10	1.39919	0.0013495	0.000745678	0.0134794	PEG10_HUMAN																								PEG10_HUMAN
SCAF1(S498);SCAF1(S500);	0.713308	0.886885	0.428232	Splicing factor, arginine/serine-rich 19	0.676142	0.000400048	0.000104139	0.00372507	SFR19_HUMAN																								SFR19_HUMAN
IRS2(970-987, no_mod);	0.879776	1.37467	2.22507	Insulin receptor substrate 2	1.49317	0.125071	0.075993	0.010769	IRS2_HUMAN																								IRS2_HUMAN
IRS2(S973);	0.879776	1.37467	2.22507	Insulin receptor substrate 2	1.49317	0.125071	0.075993	0.010769	IRS2_HUMAN																								IRS2_HUMAN
IRS2(Y978);	1.0293	1.94583	2.58441	Insulin receptor substrate 2	1.85318	0.00312215	0.000291767	9.34467e-05	IRS2_HUMAN																								IRS2_HUMAN
IRS2(S976);	1.078	2.01334	2.65279	Insulin receptor substrate 2	1.91471	0.00190697	0.000177154	5.94355e-05	IRS2_HUMAN																								IRS2_HUMAN
IRS2(R970);IRS2(Y978);	1.10444	1.97629	2.65291	Insulin receptor substrate 2	1.91121	0.00366008	0.000417867	0.000136623	IRS2_HUMAN																								IRS2_HUMAN
DDI2(R108);DDI2(T115);	1.13707	1.24073	1.64442	Protein DDI1 homolog 2	1.34074	0.00678631	0.00316425	0.0011843	DDI2_HUMAN																								DDI2_HUMAN
BAIAP2(Y491);	0.321038	0.587858	0.532576	Brain-specific angiogenesis inhibitor 1-associated protein 2	0.48049	0.230126	0.383708	0.108063	BAIP2_HUMAN																								BAIP2_HUMAN
BAIAP2(K487);BAIAP2(Y491);	1.17981	1.78575	1.5067	Brain-specific angiogenesis inhibitor 1-associated protein 2	1.49076	0.0236157	0.0245046	0.0124336	BAIP2_HUMAN																								BAIP2_HUMAN
BAIAP2(K487);BAIAP2(S492);	1.21548	1.80981	1.55249	Brain-specific angiogenesis inhibitor 1-associated protein 2	1.52592	0.0253431	0.0272156	0.0137375	BAIP2_HUMAN																								BAIP2_HUMAN
IRS2(R583);IRS2(Y598);	1.35572	2.45819	2.70621	Insulin receptor substrate 2	2.17337	0.000947405	4.11761e-05	2.54443e-05	IRS2_HUMAN																								IRS2_HUMAN
IRS2(T599);	1.03324	1.93732	2.39416	Insulin receptor substrate 2	1.78824	0.00164599	8.08384e-05	3.31856e-05	IRS2_HUMAN																								IRS2_HUMAN
IRS2(R583);IRS2(Y598);	1.40231	2.47361	2.78455	Insulin receptor substrate 2	2.22015	0.000579031	2.57102e-05	1.59815e-05	IRS2_HUMAN																								IRS2_HUMAN
C11orf84(S81);	0.82964	0.201667	1.0015	Uncharacterized protein C11orf84	0.677603	0.0267501	0.497982	0.0125873	CK084_HUMAN																								CK084_HUMAN
PLCB1(S918);	1.64398	1.36779	-0.250578	1-phosphatidylinositol 4,5-bisphosphate phosphodiesterase beta-1	0.920396	0.000253481	0.00107581	0.458112	PLCB1_HUMAN																								PLCB1_HUMAN
ARAF(Y155);	1.03459	0.925796	0.311525	Serine/threonine-protein kinase A-Raf	0.757302	9.44456e-05	0.00585166	0.344543	ARAF_HUMAN																								ARAF_HUMAN
ARAF(S157);	1.03459	0.925796	0.311525	Serine/threonine-protein kinase A-Raf	0.757302	9.44456e-05	0.00585166	0.344543	ARAF_HUMAN																								ARAF_HUMAN
DDX42(S104);DDX42(S109);	2.02645	1.3545	1.10402	ATP-dependent RNA helicase DDX42	1.49499	0.153756	0.20599	0.280254	DDX42_HUMAN																								DDX42_HUMAN
PPP1R18(R414);PPP1R18(S432);	1.22345	1.25135	1.05833	Phostensin	1.17771	0.000384268	0.000286049	0.00202478	PPR18_HUMAN																								PPR18_HUMAN
TNKS1BP1(S1073);	1.86708	1.08065	1.26221	182 kDa tankyrase-1-binding protein	1.40331	0.0015318	0.0068402	0.0039272	TB182_HUMAN																								TB182_HUMAN
SNTA1(R197);SNTA1(S200);	0.229976	-0.316685	1.42984	Alpha-1-syntrophin	0.447711	0.451199	0.572828	0.0344399	SNTA1_HUMAN																								SNTA1_HUMAN
PML(S36);	0.277282	0.569008	-0.0606604	Protein PML	0.261877	0.178492	0.0311065	0.833587	PML_HUMAN																								PML_HUMAN
PML(R33);PML(S36);	0.277282	0.569008	-0.0606604	Protein PML	0.261877	0.178492	0.0311065	0.833587	PML_HUMAN																								PML_HUMAN
SIPA1L3(S1158);	1.73767	2.51036	0.628453	Signal-induced proliferation-associated 1-like protein 3	1.6255	0.00467942	0.00153357	0.144328	SI1L3_HUMAN																								SI1L3_HUMAN
SIPA1L3(R1155);SIPA1L3(T1163);	1.52281	2.14205	1.56592	Signal-induced proliferation-associated 1-like protein 3	1.74359	0.000241207	6.56456e-05	0.00077728	SI1L3_HUMAN																								SI1L3_HUMAN
HTT(R637);HTT(S640);HTT(S642);	0.00389092	0.824428	0.155505	Huntingtin	0.327942	0.927094	0.0204677	0.67406	HD_HUMAN																								HD_HUMAN
ARHGEF11(R32);ARHGEF11(S35);	0.824513	0.0691006	0.109778	Rho guanine nucleotide exchange factor 11	0.334464	0.00351037	0.953248	0.773594	ARHGB_HUMAN																								ARHGB_HUMAN
HMGA1(K31);HMGA1(T39);	0.0504397	0.0373362	1.06859	High mobility group protein HMG-I/HMG-Y	0.385454	0.731739	0.722793	0.00599801	HMGA1_HUMAN																								HMGA1_HUMAN
YAP1(S289);	2.18597	2.16511	1.40002	Transcriptional coactivator YAP1	1.91704	1.12836e-05	7.08204e-06	3.57258e-05	YAP1_HUMAN																								YAP1_HUMAN
YAP1(K280);YAP1(S289);	1.75111	1.75791	1.17725	Transcriptional coactivator YAP1	1.56209	4.71827e-05	3.77449e-05	0.000440669	YAP1_HUMAN																								YAP1_HUMAN
DDI2(R110);DDI2(S128);	-0.24094	0.11663	0.733719	Protein DDI1 homolog 2	0.203136	0.125284	0.348388	0.00327077	DDI2_HUMAN																								DDI2_HUMAN
SIRPA(Y496);	1.64695	2.26791	3.54274	Tyrosine-protein phosphatase non-receptor type substrate 1	2.48586	0.00187919	0.000858312	0.000270786	SHPS1_HUMAN																								SHPS1_HUMAN
SIRPA(S498);	1.64695	2.26791	3.54274	Tyrosine-protein phosphatase non-receptor type substrate 1	2.48586	0.00187919	0.000858312	0.000270786	SHPS1_HUMAN																								SHPS1_HUMAN
BCAR3(R80);BCAR3(T86);	0.668826	0.468836	0.940542	Breast cancer anti-estrogen resistance protein 3	0.692734	0.00392934	0.0120674	0.00110834	BCAR3_HUMAN																								BCAR3_HUMAN
BMP2K(R1104);BMP2K(S1107);	0.24395	0.562107	0.546157	BMP-2-inducible protein kinase	0.450738	0.0171443	0.000669954	0.000372532	BMP2K_HUMAN																								BMP2K_HUMAN
ERCC6L(S971);	0.436145	0.734769	1.02593	DNA excision repair protein ERCC-6-like	0.732283	0.0233397	7.79784e-05	3.47605e-05	ERC6L_HUMAN																								ERC6L_HUMAN
NFKB1(S892);	1.15434	1.51684	1.06595	Nuclear factor NF-kappa-B p105 subunit	1.24571	0.00151159	0.000566668	0.00175143	NFKB1_HUMAN																								NFKB1_HUMAN
NPEPPS(499-517, no_mod);	0.461369	0.535154	0.987509	Puromycin-sensitive aminopeptidase	0.661344	0.154854	0.134422	0.027695	PSA_HUMAN																								PSA_HUMAN
CDK16(S12);	0.403027	0.566098	1.06603	Cyclin-dependent kinase 16	0.678387	0.000415536	0.000119073	9.77106e-06	CDK16_HUMAN																								CDK16_HUMAN
CDK16(R9);CDK16(S12);	0.403027	0.566098	1.06603	Cyclin-dependent kinase 16	0.678387	0.000415536	0.000119073	9.77106e-06	CDK16_HUMAN																								CDK16_HUMAN
MTMR12(S564);	0.360643	1.73447	1.74982	Myotubularin-related protein 12	1.28164	0.130628	0.00344493	0.00110524	MTMRC_HUMAN																								MTMRC_HUMAN
MTMR12(R561);MTMR12(S564);	0.360643	1.73447	1.74982	Myotubularin-related protein 12	1.28164	0.130628	0.00344493	0.00110524	MTMRC_HUMAN																								MTMRC_HUMAN
SYNRG(S756);	0.524593	0.470391	0.733551	Synergin gamma	0.576178	0.0359047	0.135189	0.0259071	SYNRG_HUMAN																								SYNRG_HUMAN
SYNRG(R749);SYNRG(S756);	0.524593	0.470391	0.733551	Synergin gamma	0.576178	0.0359047	0.135189	0.0259071	SYNRG_HUMAN																								SYNRG_HUMAN
PLEC(2171-2182, no_mod);	0.50843	0.46448	0.119916	Plectin	0.364275	0.12722	0.156713	0.578221	PLEC_HUMAN																								PLEC_HUMAN
ITGB4(T973);	-1.59849	1.91657	0.784684	Integrin beta-4	0.367589	0.13177	0.0386191	0.205332	ITB4_HUMAN																								ITB4_HUMAN
PARP4(S1713);	1.57708	1.41005	1.24124	Poly [ADP-ribose] polymerase 4	1.40946	0.0001332	6.23939e-05	0.000124687	PARP4_HUMAN																								PARP4_HUMAN
PARP4(K1701);PARP4(S1710);	2.41269	2.92518	1.97536	Poly [ADP-ribose] polymerase 4	2.43774	0.0112402	0.00627923	0.0229401	PARP4_HUMAN																								PARP4_HUMAN
ACP1(124-148, no_mod);	-0.00486166	-0.292949	0.94213	Low molecular weight phosphotyrosine protein phosphatase	0.214773	0.922023	0.600188	0.0480606	PPAC_HUMAN																								PPAC_HUMAN
TP63(S611);TP63(S612);	2.53023	1.85081	1.17086	Tumor protein 63	1.85063	0.0878006	0.122611	0.135066	P63_HUMAN																								P63_HUMAN
TP63(S611);TP63(S612);	0.744393	0.59053	-0.769046	Tumor protein 63	0.188626	0.00231366	0.0517559	0.00314573	P63_HUMAN																								P63_HUMAN
MAPK6(K672);MAPK6(S684);	1.18306	0.85191	0.71106	Mitogen-activated protein kinase 6	0.915344	0.00299095	0.0537771	0.0239548	MK06_HUMAN																								MK06_HUMAN
EXOC8(S19);	2.64236	2.49721	2.72695	Exocyst complex component 8	2.62217	0.0201089	0.0237121	0.0183268	EXOC8_HUMAN																								EXOC8_HUMAN
EXOC8(R15);EXOC8(S19);	2.64236	2.49721	2.72695	Exocyst complex component 8	2.62217	0.0201089	0.0237121	0.0183268	EXOC8_HUMAN																								EXOC8_HUMAN
TXLNA(R77);	0.342083	0.236041	0.919996	Alpha-taxilin	0.499374	0.158274	0.491302	0.00836057	TXLNA_HUMAN																								TXLNA_HUMAN
TXLNA(77-112, no_mod);	0.206936	-0.0751237	1.07164	Alpha-taxilin	0.401149	0.278216	0.793998	0.0047175	TXLNA_HUMAN																								TXLNA_HUMAN
ZNHIT1(R30);	0.0345159	0.789782	0.84722	Zinc finger HIT domain-containing protein 1	0.557173	0.766117	0.0581091	0.0468035	ZNHI1_HUMAN																								ZNHI1_HUMAN
PLEC(1835-1845, no_mod);	0.125368	0.16383	0.922188	Plectin	0.403795	0.445689	0.429749	0.00676787	PLEC_HUMAN																								PLEC_HUMAN
PLCB3(S916);	0.459213	0.367446	0.816615	1-phosphatidylinositol 4,5-bisphosphate phosphodiesterase beta-3	0.547758	0.150968	0.237876	0.0391342	PLCB3_HUMAN																								PLCB3_HUMAN
CCDC88A(T1419);	1.42995	1.2843	1.65322	Girdin	1.45582	8.52196e-06	0.0183365	5.03267e-06	GRDN_HUMAN																								GRDN_HUMAN
CANX(T562);	0.350256	0.0516368	0.541963	Calnexin	0.314619	0.240258	0.75816	0.122334	CALX_HUMAN																								CALX_HUMAN
PXN(S137);	0.615872	0.719659	0.765046	Paxillin	0.700192	0.00530044	0.00305134	0.00249713	PAXI_HUMAN																								PAXI_HUMAN
PXN(T136);PXN(S137);	0.615872	0.719659	0.765046	Paxillin	0.700192	0.00530044	0.00305134	0.00249713	PAXI_HUMAN																								PAXI_HUMAN
PXN(K123);PXN(T136);PXN(S137);	0.615872	0.719659	0.765046	Paxillin	0.700192	0.00530044	0.00305134	0.00249713	PAXI_HUMAN																								PAXI_HUMAN
PXN(T132);	0.609399	0.385347	0.7196	Paxillin	0.571449	0.0319473	0.110495	0.0197266	PAXI_HUMAN																								PAXI_HUMAN
PXN(M134);PXN(S130);PXN(T132);	0.609399	0.385347	0.7196	Paxillin	0.571449	0.0319473	0.110495	0.0197266	PAXI_HUMAN																								PAXI_HUMAN
PRCC(T261);	-0.0771432	-0.0132906	0.699163	Proline-rich protein PRCC	0.20291	0.534493	0.947007	0.00231164	PRCC_HUMAN																								PRCC_HUMAN
IVNS1ABP(S268);	0.958752	0.293079	0.81342	Influenza virus NS1A-binding protein	0.688417	1.29813e-05	0.000560405	5.63271e-05	NS1BP_HUMAN																								NS1BP_HUMAN
LAMA3(K1949);	1.36905	0.356769	0.100378	Laminin subunit alpha-3	0.608731	0.000581012	0.062731	0.701308	LAMA3_HUMAN																								LAMA3_HUMAN
LAMA3(1949-1968, no_mod);	1.6278	0.335493	0.427638	Laminin subunit alpha-3	0.796978	0.000261721	0.0621425	0.024696	LAMA3_HUMAN																								LAMA3_HUMAN
DOCK7(K21);DOCK7(S30);	0.476666	0.796013	0.715138	Dedicator of cytokinesis protein 7	0.662606	6.13419e-05	4.547e-05	0.00483714	DOCK7_HUMAN																								DOCK7_HUMAN
LATS2(S576);	1.09374	0.734042	0.0636031	Serine/threonine-protein kinase LATS2	0.630461	0.00121112	0.00777117	0.696077	LATS2_HUMAN																								LATS2_HUMAN
RAPH1(S894);	1.36229	1.38076	1.57442	Ras-associated and pleckstrin homology domains-containing protein 1	1.43916	0.000192339	0.000182995	0.000130143	RAPH1_HUMAN																								RAPH1_HUMAN
RAPH1(K863);RAPH1(S894);	1.36229	1.38076	1.57442	Ras-associated and pleckstrin homology domains-containing protein 1	1.43916	0.000192339	0.000182995	0.000130143	RAPH1_HUMAN																								RAPH1_HUMAN
PDE4D(K340);PDE4D(S348);	1.12275	0.575797	2.10496	cAMP-specific 3',5'-cyclic phosphodiesterase 4D	1.26784	0.13342	0.261522	0.0027113	PDE4D_HUMAN																								PDE4D_HUMAN
ARAF(R166);ARAF(T181);	1.23888	0.742085	1.50163	Serine/threonine-protein kinase A-Raf	1.16086	0.000169122	0.00248997	2.22731e-05	ARAF_HUMAN																								ARAF_HUMAN
MAP1B(K1435);MAP1B(S1438);	2.27279	-0.604383	0.894578	Microtubule-associated protein 1B	0.85433	0.00126187	0.168001	0.0667638	MAP1B_HUMAN																								MAP1B_HUMAN
RAPGEF1(S217);	1.13021	1.4484	1.28396	Rap guanine nucleotide exchange factor 1	1.28752	0.0728168	0.0089448	0.00989944	RPGF1_HUMAN																								RPGF1_HUMAN
TANC2(R1972);TANC2(T1976);	1.1666	1.09088	2.07737	Protein TANC2	1.44495	0.00137778	9.89887e-05	1.96407e-06	TANC2_HUMAN																								TANC2_HUMAN
ABLIM3(T390);	0.471923	1.41013	2.61599	Actin-binding LIM protein 3	1.49935	0.0306006	0.000590623	5.31566e-05	ABLM3_HUMAN																								ABLM3_HUMAN
ABLIM3(M387);ABLIM3(S388);	0.310539	2.88451	4.2778	Actin-binding LIM protein 3	2.49095	0.574897	0.001123	7.25922e-05	ABLM3_HUMAN																								ABLM3_HUMAN
ABLIM3(M387);ABLIM3(S388);	0.37622	1.6438	2.92229	Actin-binding LIM protein 3	1.64744	0.0232703	9.75939e-05	5.89241e-06	ABLM3_HUMAN																								ABLM3_HUMAN
ABLIM3(R384);ABLIM3(S388);	0.37622	1.6438	2.92229	Actin-binding LIM protein 3	1.64744	0.0232703	9.75939e-05	5.89241e-06	ABLM3_HUMAN																								ABLM3_HUMAN
PGBD5(357-369, no_mod);	1.57776	1.16082	2.90045	PiggyBac transposable element-derived protein 5	1.87967	0.0509575	0.0906815	0.00684559	PGBD5_HUMAN																								PGBD5_HUMAN
GPATCH2(R277);GPATCH2(S284);	0.792894	0.953527	1.3885	G patch domain-containing protein 2	1.04497	0.000852413	0.136383	0.00731151	GPTC2_HUMAN																								GPTC2_HUMAN
KRT17(R6);KRT17(S10);	2.54977	0.809163	1.33139	Keratin, type I cytoskeletal 17	1.56344	0.00114432	0.0364537	0.015257	K1C17_HUMAN																								K1C17_HUMAN
KRT17(T9);KRT17(S10);	2.54977	0.809163	1.33139	Keratin, type I cytoskeletal 17	1.56344	0.00114432	0.0364537	0.015257	K1C17_HUMAN																								K1C17_HUMAN
RCAN1(S167);RCAN3(S152);	1.94361	0.993655	0.557801	Calcipressin-1	1.16502	0.00400048	0.0341603	0.134963	RCAN1_HUMAN																								RCAN1_HUMAN
PALLD(S766);	2.3104	0.647027	1.29003	Palladin	1.41582	0.00408245	0.174286	0.0310537	PALLD_HUMAN																								PALLD_HUMAN
PALLD(K735);PALLD(S766);	2.3104	0.647027	1.29003	Palladin	1.41582	0.00408245	0.174286	0.0310537	PALLD_HUMAN																								PALLD_HUMAN
NUCB1(K136);NUCB1(T148);	1.5106	-1.02081	2.71826	Nucleobindin-1	1.06935	0.01851	0.0956641	0.00253078	NUCB1_HUMAN																								NUCB1_HUMAN
MAF1(K45);MAF1(S60);	0.28046	0.941534	1.70195	Repressor of RNA polymerase III transcription MAF1 homolog	0.974649	0.134774	0.00176353	0.0149076	MAF1_HUMAN																								MAF1_HUMAN
MAF1(K45);MAF1(S60);	0.0324749	0.139822	0.814286	Repressor of RNA polymerase III transcription MAF1 homolog	0.328861	0.40511	0.0164165	0.000662826	MAF1_HUMAN																								MAF1_HUMAN
ANLN(K464);ANLN(S471);	0.257326	-0.0914644	0.542565	Anillin	0.236142	0.0562469	0.19503	3.69455e-05	ANLN_HUMAN																								ANLN_HUMAN
BPTF(R1247);BPTF(S1251);	3.07046	1.1005	2.87306	Nucleosome-remodeling factor subunit BPTF	2.34801	0.146073	0.313404	0.159648	BPTF_HUMAN																								BPTF_HUMAN
TMEM154(S111);	1.25962	-0.0044199	0.660767	Transmembrane protein 154	0.638656	0.00556297	0.973759	0.0709749	TM154_HUMAN																								TM154_HUMAN
OTUB1(K10);OTUB1(S16);	0.349749	0.615759	0.599998	Ubiquitin thioesterase OTUB1	0.521835	0.021219	0.00418974	0.00562636	OTUB1_HUMAN																								OTUB1_HUMAN
OTUB1(10-36, no_mod);	0.133106	0.409561	0.531469	Ubiquitin thioesterase OTUB1	0.358045	0.309971	0.0140912	0.00803887	OTUB1_HUMAN																								OTUB1_HUMAN
HNRNPA2B1(190-200, no_mod);	3.07447	1.12636	3.14915	Heterogeneous nuclear ribonucleoproteins A2/B1	2.44999	0.13727	0.837818	0.000146765	ROA2_HUMAN																								ROA2_HUMAN
CAVIN2(S37);	1.01262	3.10678	3.22313	Serum deprivation-response protein	2.44751	0.0324413	0.000181119	0.000144727	SDPR_HUMAN																								SDPR_HUMAN
CAVIN2(M29);CAVIN2(S37);	1.01262	3.10678	3.22313	Serum deprivation-response protein	2.44751	0.0324413	0.000181119	0.000144727	SDPR_HUMAN																								SDPR_HUMAN
RAD23B(T159);	0.340416	-0.158775	0.936489	UV excision repair protein RAD23 homolog B	0.37271	0.00665865	0.0460452	3.02068e-05	RD23B_HUMAN																								RD23B_HUMAN
RAD23B(T164);	0.315337	-0.0539294	0.868239	UV excision repair protein RAD23 homolog B	0.376549	0.00106907	0.1782	2.45792e-08	RD23B_HUMAN																								RD23B_HUMAN
ANXA5(50-58, no_mod);	0.831009	-0.293249	1.48302	Annexin A5	0.673594	0.0706484	0.608748	0.0152725	ANXA5_HUMAN																								ANXA5_HUMAN
PLEC(3357-3368, no_mod);	2.45233	0.0878831	2.25975	Plectin	1.59999	0.0957317	0.565813	0.155762	PLEC_HUMAN																								PLEC_HUMAN
MXRA7(S144);	2.36323	-0.294094	0.638324	Matrix-remodeling-associated protein 7	0.902487	0.0176502	0.965213	0.282169	MXRA7_HUMAN																								MXRA7_HUMAN
MXRA7(R113);MXRA7(Y143);	2.2927	0.855218	1.11178	Matrix-remodeling-associated protein 7	1.4199	0.0271592	0.21868	0.119182	MXRA7_HUMAN																								MXRA7_HUMAN
MXRA7(R113);MXRA7(Y143);	2.2927	0.855218	1.11178	Matrix-remodeling-associated protein 7	1.4199	0.0271592	0.21868	0.119182	MXRA7_HUMAN																								MXRA7_HUMAN
MXRA7(R113);MXRA7(S140);	2.2927	0.855218	1.11178	Matrix-remodeling-associated protein 7	1.4199	0.0271592	0.21868	0.119182	MXRA7_HUMAN																								MXRA7_HUMAN
SPAG7(S158);	0.814329	0.474003	-0.138913	Sperm-associated antigen 7	0.38314	0.0294802	0.136264	0.693424	SPAG7_HUMAN																								SPAG7_HUMAN
ARHGEF5(K670);ARHGEF5(S673);	0.735782	0.426551	1.08566	Rho guanine nucleotide exchange factor 5	0.749331	0.204098	0.387024	0.109281	ARHG5_HUMAN																								ARHG5_HUMAN
CDV3(117-136, no_mod);	1.35119	1.43997	1.29789	Protein CDV3 homolog	1.36302	0.00659342	0.00523231	0.00933215	CDV3_HUMAN																								CDV3_HUMAN
GPALPP1(K101);GPALPP1(S105);	1.04937	1.21348	1.23791	GPALPP motifs-containing protein 1	1.16692	0.00841963	0.0156875	0.00720869	GPAM1_HUMAN																								GPAM1_HUMAN
KRT4(T392);	0.503801	0.438463	0.877293	Keratin, type II cytoskeletal 4	0.606519	0.00973248	0.0103825	0.0005792	K2C4_HUMAN																								K2C4_HUMAN
ANXA1(9-26, no_mod);	1.22856	1.30053	1.33422	Annexin A1	1.28777	0.307034	0.297759	0.292581	ANXA1_HUMAN																								ANXA1_HUMAN
PTK2(S716);	2.00245	1.18794	2.25728	Focal adhesion kinase 1	1.81589	0.00337026	0.101742	0.00248477	FAK1_HUMAN																								FAK1_HUMAN
PTK2(R697);PTK2(S716);	2.00245	1.18794	2.25728	Focal adhesion kinase 1	1.81589	0.00337026	0.101742	0.00248477	FAK1_HUMAN																								FAK1_HUMAN
YAP1(T110);	1.03516	0.912703	0.157257	Transcriptional coactivator YAP1	0.701705	5.29341e-05	5.98217e-05	0.0385227	YAP1_HUMAN																								YAP1_HUMAN
YAP1(R106);YAP1(T114);	1.06719	1.23787	0.421599	Transcriptional coactivator YAP1	0.908886	1.97778e-06	4.13836e-07	3.21782e-05	YAP1_HUMAN																								YAP1_HUMAN
YAP1(R106);YAP1(S109);YAP1(T110);	1.03516	0.912703	0.157257	Transcriptional coactivator YAP1	0.701705	5.29341e-05	5.98217e-05	0.0385227	YAP1_HUMAN																								YAP1_HUMAN
YAP1(T114);	1.10762	1.18748	0.41596	Transcriptional coactivator YAP1	0.903687	2.62256e-07	3.22468e-08	1.34234e-06	YAP1_HUMAN																								YAP1_HUMAN
YAP1(T114);YAP1(T119);	0.722872	0.728654	-0.684845	Transcriptional coactivator YAP1	0.25556	0.000626846	0.000332633	0.00142015	YAP1_HUMAN																								YAP1_HUMAN
PDZD2(R941);PDZD2(S944);	0.42437	0.788177	0.296946	PDZ domain-containing protein 2	0.503165	0.0418509	0.0275297	0.146349	PDZD2_HUMAN																								PDZD2_HUMAN
PHLDB2(S402);	0.837002	0.688762	0.593015	Pleckstrin homology-like domain family B member 2	0.70626	0.00623559	0.0124093	0.021895	PHLB2_HUMAN																								PHLB2_HUMAN
PHLDB2(R399);PHLDB2(S402);	0.837002	0.688762	0.593015	Pleckstrin homology-like domain family B member 2	0.70626	0.00623559	0.0124093	0.021895	PHLB2_HUMAN																								PHLB2_HUMAN
LAD1(R54);LAD1(S78);	0.606978	0.141689	1.05626	Ladinin-1	0.601641	0.136384	0.63458	0.0393608	LAD1_HUMAN																								LAD1_HUMAN
ACO1(736-758, no_mod);	1.4876	0.665814	2.08321	Cytoplasmic aconitate hydratase	1.41221	0.00771393	0.0198719	0.000409725	ACOC_HUMAN																								ACOC_HUMAN
TRIOBP(S1955);	1.15448	0.904246	-0.548768	TRIO and F-actin-binding protein	0.50332	0.0020417	1.11758e-05	0.0077135	TARA_HUMAN																								TARA_HUMAN
KLF5(R314);KLF5(T323);	0.756305	1.46551	0.548327	Krueppel-like factor 5	0.923382	0.0539702	0.0173063	0.173705	KLF5_HUMAN																								KLF5_HUMAN
KANK2(T329);	1.17357	0.507305	2.89516	KN motif and ankyrin repeat domain-containing protein 2	1.52534	0.000589656	0.0428782	1.28117e-05	KANK2_HUMAN																								KANK2_HUMAN
SLC26A11(T6);	3.09787	0.404956	3.01688	Sodium-independent sulfate anion transporter	2.17324	0.0226135	0.361485	0.0240996	S2611_HUMAN																								S2611_HUMAN
NUP155(M10);NUP155(S15);	0.52448	1.86973	1.15502	Nuclear pore complex protein Nup155	1.18308	0.206562	0.00951244	0.0384934	NU155_HUMAN																								NU155_HUMAN
HMGCS1(S4);	1.66962	3.22981	2.47253	Hydroxymethylglutaryl-CoA synthase, cytoplasmic	2.45732	6.07726e-05	1.36163e-05	1.25625e-05	HMCS1_HUMAN																								HMCS1_HUMAN
SEC61B(S14);	1.56444	1.26812	1.54798	Protein transport protein Sec61 subunit beta	1.46018	0.00703926	0.00226276	0.00108075	SC61B_HUMAN																								SC61B_HUMAN
SEC61B(S13);	1.39957	1.2461	1.40251	Protein transport protein Sec61 subunit beta	1.34939	0.00776214	0.00197122	0.000959399	SC61B_HUMAN																								SC61B_HUMAN
PFKFB2(Y482);	1.09227	-0.0954495	0.585742	6-phosphofructo-2-kinase/fructose-2,6-bisphosphatase 2	0.52752	0.0242383	0.868153	0.164267	F262_HUMAN																								F262_HUMAN
PFKFB2(S483);	1.09695	-0.0907655	0.590426	6-phosphofructo-2-kinase/fructose-2,6-bisphosphatase 2	0.532204	0.0239952	0.877967	0.161939	F262_HUMAN																								F262_HUMAN
ZNF638(S383);	0.661642	-0.45521	0.653372	Zinc finger protein 638	0.286601	0.0151687	0.036324	0.0309833	ZN638_HUMAN																								ZN638_HUMAN
YBX1(Y158);	0.618718	0.330138	0.307401	Nuclease-sensitive element-binding protein 1	0.418752	0.00113029	0.0636488	0.00628693	YBOX1_HUMAN																								YBOX1_HUMAN
YBX1(156-185, no_mod);	0.479681	0.13907	0.492938	Nuclease-sensitive element-binding protein 1	0.370563	0.019582	0.200676	0.00640102	YBOX1_HUMAN																								YBOX1_HUMAN
YBX1(S165);	0.614386	0.242383	0.334263	Nuclease-sensitive element-binding protein 1	0.397011	0.000978162	0.162277	0.00380677	YBOX1_HUMAN																								YBOX1_HUMAN
HNRNPUL1(S512);	-0.268713	0.828149	0.528428	Heterogeneous nuclear ribonucleoprotein U-like protein 1	0.362621	0.109237	0.00261471	0.0134034	HNRL1_HUMAN																								HNRL1_HUMAN
SETDB1(S1066);	0.448024	0.0589502	0.321827	Histone-lysine N-methyltransferase SETDB1	0.276267	0.000213213	0.134003	0.00613492	SETB1_HUMAN																								SETB1_HUMAN
NFIC(S322);	1.31457	-0.291379	1.78579	Nuclear factor 1 C-type	0.936326	0.00352375	0.345262	0.000835895	NFIC_HUMAN																								NFIC_HUMAN
LDLR(427-440, no_mod);	-0.0404827	0.227703	2.28099	Low-density lipoprotein receptor	0.822736	0.986558	0.469981	0.00124139	LDLR_HUMAN																								LDLR_HUMAN
HIPK2(S826);	0.551481	-0.822703	2.67292	Homeodomain-interacting protein kinase 2	0.800565	0.222168	0.0333976	0.000324853	HIPK2_HUMAN																								HIPK2_HUMAN
CEP152(S1461);	0.367057	0.627238	0.342617	Centrosomal protein of 152 kDa	0.445637	0.00730017	0.0042977	0.00678851	CE152_HUMAN																								CE152_HUMAN
HSPH1(S557);	1.01108	1.05428	1.8668	Heat shock protein 105 kDa	1.31072	0.0132116	0.00215942	0.000286661	HS105_HUMAN																								HS105_HUMAN
CREBBP(S1881);	0.755929	-0.783162	0.925854	CREB-binding protein	0.29954	0.0548917	0.345624	0.0189768	CBP_HUMAN																								CBP_HUMAN
SAP30BP(S22);SAP30BP(Y14);	1.79378	1.53867	1.59275	SAP30-binding protein	1.64173	0.000832987	0.00402348	0.00419531	S30BP_HUMAN																								S30BP_HUMAN
SAP30BP(5-38, no_mod);	2.09849	1.69879	1.85669	SAP30-binding protein	1.88466	0.000123013	0.00239961	0.0248537	S30BP_HUMAN																								S30BP_HUMAN
SAP30BP(S9);SAP30BP(S10);	1.84263	1.56326	1.63455	SAP30-binding protein	1.68015	0.000622045	0.00362794	0.00544531	S30BP_HUMAN																								S30BP_HUMAN
CORO1B(S413);	2.45186	2.31408	2.45466	Coronin-1B	2.40687	0.00170102	0.0131784	0.00315228	COR1B_HUMAN																								COR1B_HUMAN
NSUN2(568-577, no_mod);	0.0471932	0.708068	0.719767	tRNA (cytosine(34)-C(5))-methyltransferase	0.491676	0.767531	0.0982807	0.041376	NSUN2_HUMAN																								NSUN2_HUMAN
PRKAR1A(134-146, no_mod);	1.78744	1.26278	1.50537	cAMP-dependent protein kinase type I-alpha regulatory subunit	1.51853	0.000446787	0.00227687	0.000890695	KAP0_HUMAN																								KAP0_HUMAN
AKAP11(T1100);	2.29639	2.10233	2.72751	A-kinase anchor protein 11	2.37541	2.71346e-05	2.52087e-05	1.31945e-05	AKA11_HUMAN																								AKA11_HUMAN
TAGLN2(171-182, no_mod);	0.68555	0.473852	0.928821	Transgelin-2	0.696075	0.0303511	0.100974	0.0128113	TAGL2_HUMAN																								TAGL2_HUMAN
MAP3K11(T526);	0.81243	1.1792	1.90525	Mitogen-activated protein kinase kinase kinase 11	1.29896	0.0163706	0.00464317	0.0007964	M3K11_HUMAN																								M3K11_HUMAN
ELAVL1(S197);	1.32014	0.0342447	0.55368	ELAV-like protein 1	0.63602	0.00978228	0.772446	0.0823086	ELAV1_HUMAN																								ELAV1_HUMAN
ELAVL1(Y200);	0.699126	0.231827	0.215924	ELAV-like protein 1	0.382293	0.00217294	0.011924	0.0937856	ELAV1_HUMAN																								ELAV1_HUMAN
ELAVL1(S202);	0.689273	0.316751	0.28904	ELAV-like protein 1	0.431688	0.00175062	0.00886009	0.0395093	ELAV1_HUMAN																								ELAV1_HUMAN
IRF2BP1(S436);	0.665559	0.336535	1.47587	Interferon regulatory factor 2-binding protein 1	0.825989	0.00415413	0.0447492	0.000218821	I2BP1_HUMAN																								I2BP1_HUMAN
PPP6R3(S523);	0.907362	0.838109	1.45121	Serine/threonine-protein phosphatase 6 regulatory subunit 3	1.06556	0.0310073	0.235384	0.00218227	PP6R3_HUMAN																								PP6R3_HUMAN
GAS2L3(S417);	1.49856	0.941761	1.315		1.25177	0.291747	0.339492	0.306795	GA2L3_HUMAN																								GA2L3_HUMAN
TMEM237(T44);	0.401725	0.188751	0.739958	Transmembrane protein 237	0.443478	0.170412	0.0951094	0.015415	TM237_HUMAN																								TM237_HUMAN
RPRD2(T484);	0.317599	-0.00972019	0.811395	Regulation of nuclear pre-mRNA domain-containing protein 2	0.373091	0.0230372	0.883312	0.000325698	RPRD2_HUMAN																								RPRD2_HUMAN
EXPH5(S318);	0.0919922	1.28497	0.499732	Exophilin-5	0.625564	0.334927	8.83705e-05	0.0097895	EXPH5_HUMAN																								EXPH5_HUMAN
BOD1L1(T1259);	0.18235	-0.110908	1.27042	Biorientation of chromosomes in cell division protein 1-like 1	0.447287	0.419318	0.796327	0.00648926	BD1L1_HUMAN																								BD1L1_HUMAN
G6PD(104-120, no_mod);	0.599871	-0.696664	1.41759	Glucose-6-phosphate 1-dehydrogenase	0.440265	0.0243378	0.00541426	0.000117889	G6PD_HUMAN																								G6PD_HUMAN
BAIAP2(T360);	-0.137947	0.197901	0.971638	Brain-specific angiogenesis inhibitor 1-associated protein 2	0.343864	0.676517	0.357569	0.0224802	BAIP2_HUMAN																								BAIP2_HUMAN
ARHGEF11(T254);	1.01918	0.908821	1.84641	Rho guanine nucleotide exchange factor 11	1.25814	0.000841702	0.00152875	7.95596e-05	ARHGB_HUMAN																								ARHGB_HUMAN
ARHGEF11(S245);ARHGEF11(T254);	1.01918	0.908821	1.84641	Rho guanine nucleotide exchange factor 11	1.25814	0.000841702	0.00152875	7.95596e-05	ARHGB_HUMAN																								ARHGB_HUMAN
ANKLE2(S914);	1.73189	1.34978	1.86292	Ankyrin repeat and LEM domain-containing protein 2	1.6482	0.00029467	0.00171468	0.000278885	ANKL2_HUMAN																								ANKL2_HUMAN
VASP(T315);	-0.0630799	1.11782	1.33622	Vasodilator-stimulated phosphoprotein	0.796988	0.895443	0.00624148	0.00333015	VASP_HUMAN																								VASP_HUMAN
FAM122B(T51);	1.79704	0.488245	3.64527	Protein FAM122B	1.97685	0.000146305	0.015759	2.0309e-05	F122B_HUMAN																								F122B_HUMAN
EIF4ENIF1(452-473, no_mod);	1.13679	0.574789	0.316774	Eukaryotic translation initiation factor 4E transporter	0.676119	0.0584541	0.218255	0.785232	4ET_HUMAN																								4ET_HUMAN
NAV1(S452);	1.67527	1.01172	2.05671	Neuron navigator 1	1.58123	0.0159382	0.0656215	0.00954733	NAV1_HUMAN																								NAV1_HUMAN
CLASP1(S1084);	0.128541	0.407601	1.10804	CLIP-associating protein 1	0.548061	0.157676	0.0283105	0.000258761	CLAP1_HUMAN																								CLAP1_HUMAN
UNK(S374);	1.5289	0.78918	1.60427	RING finger protein unkempt homolog	1.30745	0.000298848	1.85238e-05	2.55841e-05	UNK_HUMAN																								UNK_HUMAN
UNK(S385);	2.12399	1.18551	1.93583	RING finger protein unkempt homolog	1.74845	9.33776e-06	0.000504442	1.71242e-05	UNK_HUMAN																								UNK_HUMAN
ATRX(S704);	1.65432	-0.0547003	1.4272	Transcriptional regulator ATRX	1.00894	0.00394868	0.909548	0.00673497	ATRX_HUMAN																								ATRX_HUMAN
MVD(S96);	0.0579609	1.10387	0.399303	Diphosphomevalonate decarboxylase	0.52038	0.602091	0.00167226	0.0289575	MVD1_HUMAN																								MVD1_HUMAN
NUCKS1(S54);NUCKS1(S58);	0.0884299	0.113521	0.824763	Nuclear ubiquitous casein and cyclin-dependent kinase substrate 1	0.342238	0.710359	0.677759	0.0665743	NUCKS_HUMAN																								NUCKS_HUMAN
NEO1(T1198);	2.49555	1.14042	1.94705	Neogenin	1.86101	0.000210664	0.00500701	0.000557936	NEO1_HUMAN																								NEO1_HUMAN
SRGAP1(T1004);	0.021131	0.463297	1.1124	SLIT-ROBO Rho GTPase-activating protein 1	0.532275	0.814687	0.0964217	0.00911038	SRGP1_HUMAN																								SRGP1_HUMAN
SRGAP1(T1001);SRGAP1(T1004);	0.021131	0.463297	1.1124	SLIT-ROBO Rho GTPase-activating protein 1	0.532275	0.814687	0.0964217	0.00911038	SRGP1_HUMAN																								SRGP1_HUMAN
FAM193A(S682);	2.33046	1.87291	1.68808	Protein FAM193A	1.96382	0.00346477	0.0205265	0.0143991	F193A_HUMAN																								F193A_HUMAN
EIF4EBP2(T70);	1.61971	0.634971	2.53331	Eukaryotic translation initiation factor 4E-binding protein 2	1.59599	0.0224111	0.179276	0.00462906	4EBP2_HUMAN																								4EBP2_HUMAN
EIF4EBP2(S65);	0.236252	-0.0402045	1.49392	Eukaryotic translation initiation factor 4E-binding protein 2	0.563322	0.259467	0.94871	0.00227673	4EBP2_HUMAN																								4EBP2_HUMAN
EIF4EBP2(M67);EIF4EBP2(S65);	0.236252	-0.0402045	1.49392	Eukaryotic translation initiation factor 4E-binding protein 2	0.563322	0.259467	0.94871	0.00227673	4EBP2_HUMAN																								4EBP2_HUMAN
MARK2(S486);	2.05613	1.36008	2.91668	Serine/threonine-protein kinase MARK2	2.11096	0.0166564	0.0504429	0.00536927	MARK2_HUMAN																								MARK2_HUMAN
ANKRD17(S2065);	0.417853	0.526574	0.759504	Ankyrin repeat domain-containing protein 17	0.567977	0.00127511	0.023868	0.029303	ANR17_HUMAN																								ANR17_HUMAN
GOLGA2(S37);	0.29253	0.252051	0.688915	Golgin subfamily A member 2	0.411165	0.030921	0.0574766	0.00566805	GOGA2_HUMAN																								GOGA2_HUMAN
PPFIBP1(S579);	1.16721	0.885431	1.3769	Liprin-beta-1	1.14318	0.000237138	0.000898549	0.000274213	LIPB1_HUMAN																								LIPB1_HUMAN
TP53BP1(S500);	0.533511	0.081118	0.927054	Tumor suppressor p53-binding protein 1	0.513894	1.19277e-05	0.0051147	0.000187985	TP53B_HUMAN																								TP53B_HUMAN
TP53BP1(S507);	0.850622	0.459124	1.30767	Tumor suppressor p53-binding protein 1	0.872471	0.107342	0.247322	0.031272	TP53B_HUMAN																								TP53B_HUMAN
IRF2BP2(M464);IRF2BP2(S455);	-0.455498	0.514823	1.14339	Interferon regulatory factor 2-binding protein 2	0.400903	0.325537	0.219796	0.0218987	I2BP2_HUMAN																								I2BP2_HUMAN
IRF2BP2(S455);IRF2BP2(S460);	0.409917	0.307434	1.01805	Interferon regulatory factor 2-binding protein 2	0.578467	0.0095223	0.056184	0.000284957	I2BP2_HUMAN																								I2BP2_HUMAN
PHACTR4(S270);	1.55167	1.32852	2.08328	Phosphatase and actin regulator 4	1.65449	0.00616958	0.0129385	0.00290035	PHAR4_HUMAN																								PHAR4_HUMAN
ARHGAP32(S1203);	0.0919172	0.546755	0.231849	Rho GTPase-activating protein 32	0.290174	0.469878	0.0101024	0.289546	RHG32_HUMAN																								RHG32_HUMAN
P2RY12(M312);P2RY12(S308);	0.426265	0.510962	0.102658		0.346628	0.00369603	0.00149212	0.229384	P2Y12_HUMAN																								P2Y12_HUMAN
VGLL4(S149);	0.312474	0.0817764	0.875896	Transcription cofactor vestigial-like protein 4	0.423382	0.00526833	0.278023	0.00022573	VGLL4_HUMAN																								VGLL4_HUMAN
PURA(S256);	0.426265	0.510962	0.102658	Transcriptional activator protein Pur-alpha	0.346628	0.00369603	0.00149212	0.229384	PURA_HUMAN																								PURA_HUMAN
PHLDB1(S578);	0.328415	0.528201	1.18643	Pleckstrin homology-like domain family B member 1	0.681017	0.454076	0.236617	0.032647	PHLB1_HUMAN																								PHLB1_HUMAN
RPS6KA3(S415);	0.687371	0.704946	0.232954	Ribosomal protein S6 kinase alpha-3	0.541757	0.000980056	0.00375079	0.0538335	KS6A3_HUMAN																								KS6A3_HUMAN
BARGIN(M192);BARGIN(S183);SH3BP1(M184);SH3BP1(S175);	0.285996	0.776836	-0.530978	SH3 domain-binding protein 1	0.177285	0.255535	0.000321682	8.38438e-05	3BP1_HUMAN																								3BP1_HUMAN
NCKAP5L(S492);	0.789543	0.147931	1.82784	Nck-associated protein 5-like	0.92177	0.0171955	0.516004	0.000358957	NCK5L_HUMAN																								NCK5L_HUMAN
ARHGEF11(S1295);	1.85018	1.71236	2.97404	Rho guanine nucleotide exchange factor 11	2.17886	0.00081176	0.00185155	0.000128283	ARHGB_HUMAN																								ARHGB_HUMAN
SH3PXD2B(S291);	1.66721	0.687951	1.74843	SH3 and PX domain-containing protein 2B	1.36787	0.000148795	0.0144363	0.000365758	SPD2B_HUMAN																								SPD2B_HUMAN
PFKFB2(T468);	0.166032	0.329728	0.432426	6-phosphofructo-2-kinase/fructose-2,6-bisphosphatase 2	0.309395	0.130577	0.0484621	0.0117679	F262_HUMAN																								F262_HUMAN
RICTOR(S1479);	2.3121	2.45211	2.68661	Rapamycin-insensitive companion of mTOR	2.48361	0.00472462	0.00414906	0.00282843	RICTR_HUMAN																								RICTR_HUMAN
RABGAP1(S360);	2.68914	2.33829	2.79038	Rab GTPase-activating protein 1	2.60594	0.00103864	0.00472719	0.001559	RBGP1_HUMAN																								RBGP1_HUMAN
TNKS1BP1(S1666);	0.236543	0.0355093	0.695189	182 kDa tankyrase-1-binding protein	0.322414	0.408874	0.868033	0.080898	TB182_HUMAN																								TB182_HUMAN
PEBP1(S54);	0.837297	0.591203	0.488875	Phosphatidylethanolamine-binding protein 1	0.639125	0.00370502	0.0208526	0.0230622	PEBP1_HUMAN																								PEBP1_HUMAN
AFAP1L2(S796);	2.51502	3.11895	0.275558	Actin filament-associated protein 1-like 2	1.96985	0.000171606	8.03178e-05	0.190347	AF1L2_HUMAN																								AF1L2_HUMAN
THRAP3(T874);	1.05805	0.254069	0.720206	Thyroid hormone receptor-associated protein 3	0.67744	0.00162943	0.498764	0.00973796	TR150_HUMAN																								TR150_HUMAN
RPS6KA3(S715);	2.08718	1.69631	2.72258	Ribosomal protein S6 kinase alpha-3	2.16869	2.89669e-05	8.12595e-05	1.53735e-05	KS6A3_HUMAN																								KS6A3_HUMAN
HSPH1(53-68, no_mod);	0.740754	1.00843	1.4369	Heat shock protein 105 kDa	1.06203	0.0490497	0.0172801	0.00982821	HS105_HUMAN																								HS105_HUMAN
HSPA5(81-96, no_mod);	1.17435	0.622306	1.70036	78 kDa glucose-regulated protein	1.16567	0.0151065	0.0553816	0.00116321	GRP78_HUMAN																								GRP78_HUMAN
HNRNPA1(Y357);	1.05396	0.830193	1.02397	Heterogeneous nuclear ribonucleoprotein A1	0.969374	0.00836868	0.041857	0.00974773	ROA1_HUMAN																								ROA1_HUMAN
HNRNPA1(S368);	1.05997	0.836209	1.02999	Heterogeneous nuclear ribonucleoprotein A1	0.975389	0.00873126	0.0453541	0.0101395	ROA1_HUMAN																								ROA1_HUMAN
CEP170(480-517, no_mod);	1.89744	-1.30825	1.36911	Centrosomal protein of 170 kDa	0.652765	0.00331165	0.00852669	0.00690468	CE170_HUMAN																								CE170_HUMAN
CEP170(T484);	1.89744	-1.30825	1.36911	Centrosomal protein of 170 kDa	0.652765	0.00331165	0.00852669	0.00690468	CE170_HUMAN																								CE170_HUMAN
ATF7IP(S852);	0.369219	0.023884	0.716879	Activating transcription factor 7-interacting protein 1	0.369994	0.00234596	0.632522	0.000113951	MCAF1_HUMAN																								MCAF1_HUMAN
CIZ1(S838);	0.512941	0.231037	0.488482	Cip1-interacting zinc finger protein	0.41082	0.019371	0.131552	0.028541	CIZ1_HUMAN																								CIZ1_HUMAN
UBAP2L(T419);	0.911695	0.411021	0.579222	Ubiquitin-associated protein 2-like	0.633979	0.019499	0.147126	0.0701153	UBP2L_HUMAN																								UBP2L_HUMAN
UBAP2L(S416);	1.41735	0.988986	0.925533	Ubiquitin-associated protein 2-like	1.11062	0.000479992	0.00204578	0.00230205	UBP2L_HUMAN																								UBP2L_HUMAN
GANAB(653-662, no_mod);	0.103564	-0.302638	0.841117	Neutral alpha-glucosidase AB	0.214014	0.919243	0.406075	0.0308894	GANAB_HUMAN																								GANAB_HUMAN
TBCC(312-326, no_mod);	1.52347	0.814132	1.06572	Tubulin-specific chaperone C	1.13444	0.00309078	0.028045	0.0181413	TBCC_HUMAN																								TBCC_HUMAN
SNRPD2(37-47, no_mod);	0.311287	0.181815	0.250263	Small nuclear ribonucleoprotein Sm D2	0.247788	0.0698513	0.195296	0.125791	SMD2_HUMAN																								SMD2_HUMAN
ANKLE2(T665);	0.878191	0.348056	0.996035	Ankyrin repeat and LEM domain-containing protein 2	0.740761	0.00153129	0.0174491	0.000396647	ANKL2_HUMAN																								ANKL2_HUMAN
NACA(M211);NACA(M215);NACA(M2074);NACA(M2078);	0.297457	0.508808	0.632022	Nascent polypeptide-associated complex subunit alpha, muscle-specific form	0.479429	0.0753547	0.215838	0.345358	NACAM_HUMAN																								NACAM_HUMAN
FKBP15(616-630, no_mod);	0.262473	0.0768988	0.630649	FK506-binding protein 15	0.32334	0.175319	0.590584	0.0080068	FKB15_HUMAN																								FKB15_HUMAN
NSUN2(590-602, no_mod);	0.109552	0.414113	0.961426	tRNA (cytosine(34)-C(5))-methyltransferase	0.495031	0.0437062	0.00109354	3.33401e-05	NSUN2_HUMAN																								NSUN2_HUMAN
LMNB2(489-502, no_mod);	0.617106	0.0707465	0.488014	Lamin-B2	0.391956	0.0426621	0.697934	0.123487	LMNB2_HUMAN																								LMNB2_HUMAN
CLTC(571-583, no_mod);	0.755169	0.298267	-0.500233	Clathrin heavy chain 1	0.184401	0.00483678	0.149214	0.0641132	CLH1_HUMAN																								CLH1_HUMAN
MRPL16(207-217, no_mod);	0.977992	0.976153	0.535121	39S ribosomal protein L16, mitochondrial	0.829755	0.00909942	0.00332342	0.232607	RM16_HUMAN																								RM16_HUMAN
KPNA2(68-83, no_mod);	0.14301	0.0219009	0.73379	Importin subunit alpha-1	0.299567	0.361505	0.850652	0.012121	IMA1_HUMAN																								IMA1_HUMAN
PTBP2(215-235, no_mod);	1.56085	0.613625	4.20399	Polypyrimidine tract-binding protein 2	2.12615	0.170613	0.322989	0.00658057	PTBP2_HUMAN																								PTBP2_HUMAN
LMAN1(160-192, no_mod);	1.73101	0.286616	1.65754	Protein ERGIC-53	1.22506	0.00143644	0.0722414	0.000484833	LMAN1_HUMAN																								LMAN1_HUMAN
USO1(241-251, no_mod);	0.598111	1.08115	0.686942	General vesicular transport factor p115	0.788733	0.00677571	0.00154426	0.00415034	USO1_HUMAN																								USO1_HUMAN
RAB11FIP5(S174);	1.32929	1.13304	1.65624	Rab11 family-interacting protein 5	1.37286	0.0199116	0.0929741	0.0121601	RFIP5_HUMAN																								RFIP5_HUMAN
SSR4(120-139, no_mod);	-0.109629	0.0646037	1.52428	Translocon-associated protein subunit delta	0.493083	0.978656	0.687756	0.0253851	SSRD_HUMAN																								SSRD_HUMAN
SPCS3(96-108, no_mod);	0.557564	0.507906	0.947296	Signal peptidase complex subunit 3	0.670922	0.0601506	0.075925	0.0165739	SPCS3_HUMAN																								SPCS3_HUMAN
UBE2O(T848);	1.46142	0.00784412	0.839694	(E3-independent) E2 ubiquitin-conjugating enzyme	0.769654	0.131608	0.806654	0.357614	UBE2O_HUMAN																								UBE2O_HUMAN
UBE2O(M827);UBE2O(T841);	1.12902	0.407413	1.5062	(E3-independent) E2 ubiquitin-conjugating enzyme	1.01421	0.00324352	0.0833527	0.000598501	UBE2O_HUMAN																								UBE2O_HUMAN
UBE2O(M827);UBE2O(T834);UBE2O(S836);	2.4101	1.69498	2.51338	(E3-independent) E2 ubiquitin-conjugating enzyme	2.20616	0.00173131	0.00748216	0.00147213	UBE2O_HUMAN																								UBE2O_HUMAN
UBE2O(M827);UBE2O(T841);	1.15893	0.36461	1.37149	(E3-independent) E2 ubiquitin-conjugating enzyme	0.965009	0.000843996	0.0487859	0.000516565	UBE2O_HUMAN																								UBE2O_HUMAN
UBE2O(S839);UBE2O(T841);	1.15893	0.36461	1.37149	(E3-independent) E2 ubiquitin-conjugating enzyme	0.965009	0.000843996	0.0487859	0.000516565	UBE2O_HUMAN																								UBE2O_HUMAN
SAP30BP(S113);	1.93996	0.124201	1.79769	SAP30-binding protein	1.28728	0.00145031	0.68767	0.0015	S30BP_HUMAN																								S30BP_HUMAN
LRRFIP1(S110);	0.7881	1.16742	0.53911	Leucine-rich repeat flightless-interacting protein 1	0.831542	0.00247328	0.00114397	0.0035664	LRRF1_HUMAN																								LRRF1_HUMAN
LRRFIP1(M100);LRRFIP1(T107);	0.729914	1.21481	0.8415	Leucine-rich repeat flightless-interacting protein 1	0.92874	0.00190651	0.000649979	0.000749426	LRRF1_HUMAN																								LRRF1_HUMAN
LRRFIP1(T114);	0.34407	0.993497	0.338958	Leucine-rich repeat flightless-interacting protein 1	0.558842	0.00692327	0.00172952	0.00675874	LRRF1_HUMAN																								LRRF1_HUMAN
LRRFIP1(M100);LRRFIP1(T107);	0.865163	1.67071	0.75158	Leucine-rich repeat flightless-interacting protein 1	1.09582	0.0126096	0.00133315	0.0215604	LRRF1_HUMAN																								LRRF1_HUMAN
HNRNPA2B1(Y336);	0.669699	0.381835	0.776886	Heterogeneous nuclear ribonucleoproteins A2/B1	0.609473	0.000136175	0.0387236	0.000583923	ROA2_HUMAN																								ROA2_HUMAN
HNRNPA2B1(S341);	0.669699	0.381835	0.776886	Heterogeneous nuclear ribonucleoproteins A2/B1	0.609473	0.000136175	0.0387236	0.000583923	ROA2_HUMAN																								ROA2_HUMAN
MYH10(594-613, no_mod);	0.391956	0.0844306	0.554535	Myosin-10	0.34364	0.0662948	0.526006	0.0147536	MYH10_HUMAN																								MYH10_HUMAN
ABI2(S224);	0.69495	0.586916	0.715322	Abl interactor 2	0.665729	0.010009	0.017519	0.0120283	ABI2_HUMAN																								ABI2_HUMAN
ABI2(M221);ABI2(S224);	0.69495	0.586916	0.715322	Abl interactor 2	0.665729	0.010009	0.017519	0.0120283	ABI2_HUMAN																								ABI2_HUMAN
TNKS1BP1(S1297);	0.6583	0.283802	0.777005	182 kDa tankyrase-1-binding protein	0.573036	0.0742965	0.280808	0.0417831	TB182_HUMAN																								TB182_HUMAN
TNKS1BP1(M1290);TNKS1BP1(S1297);	0.6583	0.283802	0.777005	182 kDa tankyrase-1-binding protein	0.573036	0.0742965	0.280808	0.0417831	TB182_HUMAN																								TB182_HUMAN
NDE1(S282);	1.11974	0.904422	0.692514	Nuclear distribution protein nudE homolog 1	0.905558	3.16738e-05	6.89625e-05	0.000185827	NDE1_HUMAN																								NDE1_HUMAN
NDE1(275-285, no_mod);	0.287216	0.465284	0.0751015	Nuclear distribution protein nudE homolog 1	0.275867	0.268969	0.259575	0.689597	NDE1_HUMAN																								NDE1_HUMAN
LAD1(T41);	-0.179446	0.449513	0.627427	Ladinin-1	0.299165	0.779067	0.266133	0.110594	LAD1_HUMAN																								LAD1_HUMAN
SLC7A2(S646);	2.55852	0.517698	3.78362	Cationic amino acid transporter 2	2.28661	0.0134978	0.303542	0.00306283	CTR2_HUMAN																								CTR2_HUMAN
LNPK(S182);	2.25169	2.50605	2.82466	Protein lunapark	2.52747	0.000346261	0.000277767	0.000180106	LNP_HUMAN																								LNP_HUMAN
COPA(S173);	1.00528	1.52717	1.06065	Coatomer subunit alpha	1.1977	0.00529293	0.00136188	0.00216483	COPA_HUMAN																								COPA_HUMAN
VPS13D(T1032);	1.6673	1.99217	2.13836	Vacuolar protein sorting-associated protein 13D	1.93261	0.000582584	0.000447405	0.00127406	VP13D_HUMAN																								VP13D_HUMAN
CCT3(M395);	0.476376	0.750361	0.17897	T-complex protein 1 subunit gamma	0.468569	0.0309041	0.0163418	0.29187	TCPG_HUMAN																								TCPG_HUMAN
SFN(S45);YWHAB(S47);YWHAE(S46);YWHAG(S46);YWHAH(S46);YWHAQ(S45);YWHAZ(S45);	0.299636	0.562917	-0.315259	14-3-3 protein sigma	0.182432	0.00522355	0.00175634	0.00889384	1433S_HUMAN																								1433S_HUMAN
RUBCN(S562);	1.01747	1.31744	2.29514	Run domain Beclin-1-interacting and cysteine-rich domain-containing protein	1.54335	0.0941356	0.0672098	0.0116407	RUBIC_HUMAN																								RUBIC_HUMAN
HSP90B1(M154);	0.951323	0.566872	0.927418	Endoplasmin	0.815204	0.0216402	0.312552	0.0235564	ENPL_HUMAN																								ENPL_HUMAN
VAMP4(S30);	1.07649	0.696728	1.39913	Vesicle-associated membrane protein 4	1.05745	0.00404182	0.01539	0.00157561	VAMP4_HUMAN																								VAMP4_HUMAN
CMBL(235-243, no_mod);	1.5388	1.60992	2.28843	Carboxymethylenebutenolidase homolog	1.81238	0.0512367	0.0476763	0.0188353	CMBL_HUMAN																								CMBL_HUMAN
PRKCD(M655);PRKCD(S664);	0.239849	0.573519	0.325181	Protein kinase C delta type	0.379516	0.120776	0.00590871	0.11037	KPCD_HUMAN																								KPCD_HUMAN
IPO5(118-134, no_mod);	0.741842	1.05183	1.19357	Importin-5	0.995747	0.00622442	0.00504204	0.00313841	IPO5_HUMAN																								IPO5_HUMAN
SUPT7L(T82);	0.56968	-0.121672	1.53566	STAGA complex 65 subunit gamma	0.661224	0.340104	0.424715	0.248189	ST65G_HUMAN																								ST65G_HUMAN
GALNT6(502-517, no_mod);	2.40577	1.93386	2.28323	Polypeptide N-acetylgalactosaminyltransferase 6	2.20762	0.00254489	0.00577071	0.00338352	GALT6_HUMAN																								GALT6_HUMAN
SEC22B(T140);	1.36382	0.880542	0.691011	Vesicle-trafficking protein SEC22b	0.978459	0.000211671	0.00138268	0.00580391	SC22B_HUMAN																								SC22B_HUMAN
SEC22B(133-147, no_mod);	0.699311	-0.285708	1.70607	Vesicle-trafficking protein SEC22b	0.706558	0.0671296	0.439372	0.01362	SC22B_HUMAN																								SC22B_HUMAN
PRR12(S558);PRR12(S560);	1.47171	0.662177	1.89087	Proline-rich protein 12	1.34159	0.000919435	0.0147427	0.00045208	PRR12_HUMAN																								PRR12_HUMAN
LRCH1(S562);	0.0955346	0.625618	1.25017	Leucine-rich repeat and calponin homology domain-containing protein 1	0.657108	0.645548	0.423145	0.0578179	LRCH1_HUMAN																								LRCH1_HUMAN
PDIA6(194-208, no_mod);	-0.453118	0.156133	2.12411	Protein disulfide-isomerase A6	0.609041	0.45036	0.815419	0.00493117	PDIA6_HUMAN																								PDIA6_HUMAN
C11orf84(S248);C11orf84(T253);	1.00249	0.48624	1.18645	Uncharacterized protein C11orf84	0.891725	0.000829964	0.0221836	0.000729475	CK084_HUMAN																								CK084_HUMAN
DMXL2(S1857);	1.50889	1.14651	0.229302	DmX-like protein 2	0.961567	0.000233876	0.00469677	0.601558	DMXL2_HUMAN																								DMXL2_HUMAN
IRF2BP1(T377);	0.734701	0.165083	1.24325	Interferon regulatory factor 2-binding protein 1	0.714344	0.0278563	0.434687	0.00648971	I2BP1_HUMAN																								I2BP1_HUMAN
HACE1(T386);	2.14917	1.73365	1.22781	E3 ubiquitin-protein ligase HACE1	1.70355	0.00186562	0.00902422	0.0240974	HACE1_HUMAN																								HACE1_HUMAN
TRIP10(S351);	1.63917	0.999469	1.68053	Cdc42-interacting protein 4	1.43972	0.00995658	0.00083355	5.51741e-06	CIP4_HUMAN																								CIP4_HUMAN
FOSB(164-173, no_mod);FOSL1(114-123, no_mod);FOSL2(133-142, no_mod);	0.811097	1.55437	-0.123148	Fos-related antigen 2	0.747441	0.0656175	0.0256871	0.867153	FOSL2_HUMAN																								FOSL2_HUMAN
ATF3(95-104, no_mod);	0.811097	1.55437	-0.123148		0.747441	0.0656175	0.0256871	0.867153	ATF3_HUMAN																								ATF3_HUMAN
PHB(255-272, no_mod);	0.736819	0.999634	0.823663	Prohibitin	0.853372	0.0129136	0.00241228	0.0331781	PHB_HUMAN																								PHB_HUMAN
ARF1(59-73, no_mod);ARF3(59-73, no_mod);	0.0428712	0.557446	0.668325	ADP-ribosylation factor 1	0.422881	0.880402	0.278139	0.166092	ARF1_HUMAN																								ARF1_HUMAN
EZR(246-253, no_mod);MSN(246-253, no_mod);RDX(246-253, no_mod);	0.722466	0.948901	0.89904	Ezrin	0.856802	0.0354064	0.0244169	0.0141368	EZRI_HUMAN																								EZRI_HUMAN
YAP1(S336);	1.16533	1.45243	0.44665	Transcriptional coactivator YAP1	1.02147	9.94849e-08	1.04125e-07	0.00178031	YAP1_HUMAN																								YAP1_HUMAN
NME2(S120);NME2P1(S105);	0.478502	0.156915	1.32108	Nucleoside diphosphate kinase B	0.652167	0.197704	0.538742	0.0171564	NDKB_HUMAN																								NDKB_HUMAN
NME1(S120);	0.167934	-0.115005	0.582971	Nucleoside diphosphate kinase A	0.211967	0.138753	0.580749	0.0388511	NDKA_HUMAN																								NDKA_HUMAN
ARHGAP35(S962);	0.166839	0.245372	0.864948	Rho GTPase-activating protein 35	0.42572	0.33243	0.196265	0.00750077	RHG35_HUMAN																								RHG35_HUMAN
USP36(S464);	1.70132	1.27718	1.98412	Ubiquitin carboxyl-terminal hydrolase 36	1.65421	0.0485566	0.0872414	0.03068	UBP36_HUMAN																								UBP36_HUMAN
ACO1(72-82, no_mod);	-0.850666	-0.742115	3.07008	Cytoplasmic aconitate hydratase	0.492432	0.898519	0.87796	0.0384858	ACOC_HUMAN																								ACOC_HUMAN
RPL27(27-48, no_mod);	0.502919	-0.0382784	0.671938	60S ribosomal protein L27	0.37886	0.291516	0.975441	0.0530336	RL27_HUMAN																								RL27_HUMAN
TSC22D4(S62);	0.834676	1.05515	1.75017	TSC22 domain family protein 4	1.21333	0.00457158	0.000710443	1.15152e-05	T22D4_HUMAN																								T22D4_HUMAN
HSPA5(46-60, no_mod);	1.68848	-3.63889	2.73302	78 kDa glucose-regulated protein	0.26087	0.214252	0.00835758	0.00678895	GRP78_HUMAN																								GRP78_HUMAN
POM121(S439);POM121B(S23);POM121C(S416);	1.18537	0.730133	2.00043	Nuclear envelope pore membrane protein POM 121	1.30531	0.00555147	0.0478928	0.000391594	P121A_HUMAN																								P121A_HUMAN
EGFR(S1064);	1.4727	-0.563258	1.04428	Epidermal growth factor receptor	0.651241	0.00185739	0.0179008	0.000511429	EGFR_HUMAN																								EGFR_HUMAN
UBA6(S951);	0.757942	1.20807	0.389507	Ubiquitin-like modifier-activating enzyme 6	0.785173	0.0745417	0.00918049	0.222003	UBA6_HUMAN																								UBA6_HUMAN
USP9X(T1591);	0.494961	0.420733	0.773035	Probable ubiquitin carboxyl-terminal hydrolase FAF-X	0.56291	0.109151	0.0226002	0.00502872	USP9X_HUMAN																								USP9X_HUMAN
PRKCH(S675);	0.217636	0.501443	0.570517	Protein kinase C eta type	0.429866	0.127196	0.0356661	0.00255725	KPCL_HUMAN																								KPCL_HUMAN
MAST4(S268);	2.28632	1.07819	-0.720544	Microtubule-associated serine/threonine-protein kinase 4	0.88132	0.0061353	0.0534733	0.366503	MAST4_HUMAN																								MAST4_HUMAN
MAST2(S209);	0.65845	-0.202206	0.960282	Microtubule-associated serine/threonine-protein kinase 2	0.472175	0.00253116	0.0990203	0.00223632	MAST2_HUMAN																								MAST2_HUMAN
PRKCQ(S695);	2.13022	2.36081	2.28647	Protein kinase C theta type	2.25916	0.000104839	0.00132462	0.000465522	KPCT_HUMAN																								KPCT_HUMAN
TAGLN2(160-171, no_mod);	0.776152	0.624524	1.13872	Transgelin-2	0.846466	0.0899956	0.16522	0.0363824	TAGL2_HUMAN																								TAGL2_HUMAN
PHLDB2(S384);	0.602743	0.463135	0.419231	Pleckstrin homology-like domain family B member 2	0.495036	0.000242857	0.000482529	0.00423794	PHLB2_HUMAN																								PHLB2_HUMAN
PHLDB2(S384);PHLDB2(S387);	0.863645	0.588067	0.456946	Pleckstrin homology-like domain family B member 2	0.636219	0.0388345	0.122278	0.219492	PHLB2_HUMAN																								PHLB2_HUMAN
HNRNPUL2(531-546, no_mod);	1.76758	2.31009	2.81323	Heterogeneous nuclear ribonucleoprotein U-like protein 2	2.29696	0.0517499	0.0245976	0.000298825	HNRL2_HUMAN																								HNRL2_HUMAN
MECOM(S1037);	2.6735	1.32407	2.23486	MDS1 and EVI1 complex locus protein EVI1	2.07748	0.000495902	0.00714437	0.00145787	EVI1_HUMAN																								EVI1_HUMAN
ANAPC1(S686);	0.00521771	0.158262	0.552066	Anaphase-promoting complex subunit 1	0.238515	0.916678	0.32197	0.0322478	APC1_HUMAN																								APC1_HUMAN
UGP2(133-151, no_mod);	0.936677	0.78098	1.97191	UTP--glucose-1-phosphate uridylyltransferase	1.22986	0.210542	0.240993	0.0470455	UGPA_HUMAN																								UGPA_HUMAN
MGA(S815);	2.13806	1.63871	2.14524	MAX gene-associated protein	1.974	0.00024555	0.000688937	0.000279056	MGAP_HUMAN																								MGAP_HUMAN
UBA1(350-368, no_mod);	0.333862	0.446148	1.19674	Ubiquitin-like modifier-activating enzyme 1	0.658916	0.235033	0.170372	0.00935139	UBA1_HUMAN																								UBA1_HUMAN
LCP1(244-253, no_mod);	0	9.32231	0	Plastin-2	3.10744	1	5.98926e-05	1	PLSL_HUMAN																								PLSL_HUMAN
PLS3(247-256, no_mod);	0.187647	0.209473	1.3605	Plastin-3	0.585874	0.593068	0.530917	0.0150868	PLST_HUMAN																								PLST_HUMAN
TBC1D15(T677);	0.484475	0.596337	1.71848	TBC1 domain family member 15	0.933098	0.00495733	0.000630549	1.8084e-05	TBC15_HUMAN																								TBC15_HUMAN
HNRNPL(277-303, no_mod);	0.357979	-0.136254	0.519752	Heterogeneous nuclear ribonucleoprotein L	0.247159	0.0865456	0.325516	0.0106048	HNRPL_HUMAN																								HNRPL_HUMAN
COPS2(303-328, no_mod);	-0.000132218	0.612204	1.0129	COP9 signalosome complex subunit 2	0.541657	0.955698	0.000544957	0.000417657	CSN2_HUMAN																								CSN2_HUMAN
ERCC6L(S1069);	0.14667	0.214767	0.820226	DNA excision repair protein ERCC-6-like	0.393888	0.432252	0.386571	0.0221404	ERC6L_HUMAN																								ERC6L_HUMAN
IL1A(Y15);	3.29181	3.13642	0.766937	Interleukin-1 alpha	2.39839	0.000197739	0.000216872	0.0367018	IL1A_HUMAN																								IL1A_HUMAN
IL1A(S24);	3.25964	3.0643	0.717188	Interleukin-1 alpha	2.34704	0.00043878	0.000455615	0.0617607	IL1A_HUMAN																								IL1A_HUMAN
GRHL2(95-113, no_mod);	0.0174947	0.236543	0.717658	Grainyhead-like protein 2 homolog	0.323898	0.995197	0.169282	0.00325736	GRHL2_HUMAN																								GRHL2_HUMAN
RUFY2(S582);	1.02253	0.125034	-0.321348	RUN and FYVE domain-containing protein 2	0.275405	0.00051463	0.419569	0.290841	RUFY2_HUMAN																								RUFY2_HUMAN
STK3(T384);	0.748198	-0.0891104	1.25815	Serine/threonine-protein kinase 3	0.63908	0.00157986	0.537459	0.00028005	STK3_HUMAN																								STK3_HUMAN
RAB1B(153-170, no_mod);RAB1C(153-170, no_mod);	-0.219406	0.471581	0.675906	Ras-related protein Rab-1B	0.30936	0.359105	0.501838	0.0243619	RAB1B_HUMAN																								RAB1B_HUMAN
PEX19(S149);	1.00044	0.800873	1.17543	Peroxisomal biogenesis factor 19	0.992246	1.74961e-05	0.000367415	7.02512e-06	PEX19_HUMAN																								PEX19_HUMAN
ANKRD17(S1457);	2.08678	2.36971	1.58628	Ankyrin repeat domain-containing protein 17	2.01426	0.00203392	0.00078306	0.0028713	ANR17_HUMAN																								ANR17_HUMAN
MACO1(S331);	0.558107	0.397938	1.09579	Macoilin	0.683944	0.0273357	0.0516962	0.00326057	MACOI_HUMAN																								MACOI_HUMAN
RETREG2(T279);RETREG2(S281);RETREG2(S283);	0.355874	0.851277	1.13166	Protein FAM134A	0.779604	0.322519	0.190179	0.00654854	F134A_HUMAN																								F134A_HUMAN
MKL2(S834);	0.442033	-0.375322	0.73641	MKL/myocardin-like protein 2	0.267707	0.0638839	0.024026	0.00509429	MKL2_HUMAN																								MKL2_HUMAN
ERCC5(S382);	0.264317	-0.170074	1.10159	DNA repair protein complementing XP-G cells	0.39861	0.281622	0.590911	0.00342636	ERCC5_HUMAN																								ERCC5_HUMAN
CDC42EP4(S118);	0.529575	0.398996	0.133237	Cdc42 effector protein 4	0.353936	0.00103619	0.0035364	0.0912602	BORG4_HUMAN																								BORG4_HUMAN
CIZ1(T876);	1.52706	0.552161	1.02113	Cip1-interacting zinc finger protein	1.03345	2.24696e-06	0.0200981	0.000436439	CIZ1_HUMAN																								CIZ1_HUMAN
CDC42EP1(Y130);	0.390365	1.6612	0.490907	Cdc42 effector protein 1	0.84749	0.285314	0.0111258	0.486053	BORG5_HUMAN																								BORG5_HUMAN
CDC42EP1(S121);	1.01564	1.54743	0.524631	Cdc42 effector protein 1	1.02923	0.00166994	0.0027677	0.239163	BORG5_HUMAN																								BORG5_HUMAN
ACTN4(378-395, no_mod);	0.159137	0.506822	0.474163	Alpha-actinin-4	0.380041	0.0289067	0.00494481	7.71128e-05	ACTN4_HUMAN																								ACTN4_HUMAN
TP53BP1(S1113);	0.519385	0.106399	1.07094	Tumor suppressor p53-binding protein 1	0.565575	0.0153713	0.440873	0.00109547	TP53B_HUMAN																								TP53B_HUMAN
TP53BP1(M1107);TP53BP1(S1113);	0.182262	0.150832	1.08681	Tumor suppressor p53-binding protein 1	0.473303	0.526748	0.37189	0.0129285	TP53B_HUMAN																								TP53B_HUMAN
UTRN(2844-2859, no_mod);	0.2122	1.26609	0.693851	Utrophin	0.724045	0.62924	0.022384	0.113332	UTRO_HUMAN																								UTRO_HUMAN
KIF2C(S115);	0.308874	-0.721682	1.11726	Kinesin-like protein KIF2C	0.234818	0.0288013	0.227912	0.000414263	KIF2C_HUMAN																								KIF2C_HUMAN
UBA1_HUMAN_Oxidation (M)	-0.525364	1.71003	2.27673	Ubiquitin-like modifier-activating enzyme 1	1.1538	0.182215	0.00419447	0.00128736	UBA1_HUMAN																								UBA1_HUMAN
FNDC3A(S202);FNDC3A(S206);FNDC3A(S213);	1.47004	0.207086	2.53085	Fibronectin type-III domain-containing protein 3A	1.40266	0.00849155	0.406084	0.000330136	FND3A_HUMAN																								FND3A_HUMAN
FNDC3A(S202);FNDC3A(S206);FNDC3A(S213);	0.880977	-0.0231249	1.67487	Fibronectin type-III domain-containing protein 3A	0.84424	0.0382838	0.889062	0.00492	FND3A_HUMAN																								FND3A_HUMAN
FNDC3A(M201);FNDC3A(S202);	0.880977	-0.0231249	1.67487	Fibronectin type-III domain-containing protein 3A	0.84424	0.0382838	0.889062	0.00492	FND3A_HUMAN																								FND3A_HUMAN
DOCK7(S963);	1.12225	0.840621	0.852665	Dedicator of cytokinesis protein 7	0.938513	0.00395092	0.0239963	0.0332708	DOCK7_HUMAN																								DOCK7_HUMAN
DOCK7(M962);DOCK7(T968);	0.818819	0.923285	0.509975	Dedicator of cytokinesis protein 7	0.750693	0.0188059	0.0243958	0.203064	DOCK7_HUMAN																								DOCK7_HUMAN
RRAGC(M85);RRAGC(S95);RRAGD(M86);RRAGD(S96);	0.557151	-0.065148	0.498403	Ras-related GTP-binding protein C	0.330135	0.0159944	0.57172	0.00222243	RRAGC_HUMAN																								RRAGC_HUMAN
ZFAND5(S54);	0.44097	-0.439564	0.91541	AN1-type zinc finger protein 5	0.305606	0.0501493	0.0753695	0.0059147	ZFAN5_HUMAN																								ZFAN5_HUMAN
ZFAND5(M47);ZFAND5(S48);	0.591025	0.00228083	1.91623	AN1-type zinc finger protein 5	0.836511	0.114231	0.974925	0.00410986	ZFAN5_HUMAN																								ZFAN5_HUMAN
ZFAND5(S58);	0.373953	-0.269765	0.949424	AN1-type zinc finger protein 5	0.351204	0.00466779	0.0433551	0.000330026	ZFAN5_HUMAN																								ZFAN5_HUMAN
ZFAND5(M47);ZFAND5(S48);	0.415304	0.0630041	1.25769	AN1-type zinc finger protein 5	0.578665	0.00176295	0.589922	0.00127327	ZFAN5_HUMAN																								ZFAN5_HUMAN
HIVEP2(S296);	0.946746	0.449917	0.610187	Transcription factor HIVEP2	0.66895	0.00382131	0.0915513	0.0129615	ZEP2_HUMAN																								ZEP2_HUMAN
HIVEP2(M295);HIVEP2(S296);	0.946746	0.449917	0.610187	Transcription factor HIVEP2	0.66895	0.00382131	0.0915513	0.0129615	ZEP2_HUMAN																								ZEP2_HUMAN
AHNAK(S1068);	1.31761	1.14569	1.18742	Neuroblast differentiation-associated protein AHNAK	1.21691	0.00526385	0.0214428	0.00833625	AHNK_HUMAN																								AHNK_HUMAN
AHNAK(M1067);AHNAK(S1068);	1.31761	1.14569	1.18742	Neuroblast differentiation-associated protein AHNAK	1.21691	0.00526385	0.0214428	0.00833625	AHNK_HUMAN																								AHNK_HUMAN
ARHGEF6(S488);ARHGEF7(S518);	0.0650554	0.554211	1.14368	Rho guanine nucleotide exchange factor 6	0.587649	0.368801	0.000631259	3.6718e-05	ARHG6_HUMAN																								ARHG6_HUMAN
ARHGEF6(M487);ARHGEF6(S488);ARHGEF7(M517);ARHGEF7(S518);	0.0650554	0.554211	1.14368	Rho guanine nucleotide exchange factor 6	0.587649	0.368801	0.000631259	3.6718e-05	ARHG6_HUMAN																								ARHG6_HUMAN
NF2(S10);	1.29503	2.08017	-0.884547	Merlin	0.830219	0.0601966	0.0171627	0.361584	MERL_HUMAN																								MERL_HUMAN
TACC2(T2581);	0.707778	0.994904	1.76098	Transforming acidic coiled-coil-containing protein 2	1.15455	0.000123755	0.000359461	5.20639e-06	TACC2_HUMAN																								TACC2_HUMAN
TACC2(M2566);TACC2(S2567);	0.422485	0.779522	1.64381	Transforming acidic coiled-coil-containing protein 2	0.948606	0.187547	0.046163	0.00511529	TACC2_HUMAN																								TACC2_HUMAN
BAD(S118);	2.49516	2.15987	1.623	Bcl2-associated agonist of cell death	2.09268	1.58224e-05	0.000222045	8.81487e-05	BAD_HUMAN																								BAD_HUMAN
MAP3K7(S389);	0.832576	0.815518	0.739044	Mitogen-activated protein kinase kinase kinase 7	0.795712	1.48105e-05	0.00606339	0.000146345	M3K7_HUMAN																								M3K7_HUMAN
PDAP1(S176);	0.608602	0.629144	0.0158953	28 kDa heat- and acid-stable phosphoprotein	0.417881	0.0443135	0.0653023	0.883684	HAP28_HUMAN																								HAP28_HUMAN
MYH9(940-959, no_mod);	0.802814	0.168963	0.584963	Myosin-9	0.518913	0.0860221	0.560282	0.17764	MYH9_HUMAN																								MYH9_HUMAN
TACC2(2355-2382, no_mod);	1.29372	1.26418	2.14136	Transforming acidic coiled-coil-containing protein 2	1.56642	0.00963894	0.013272	0.00148233	TACC2_HUMAN																								TACC2_HUMAN
TACC2(S2366);	1.29372	1.26418	2.14136	Transforming acidic coiled-coil-containing protein 2	1.56642	0.00963894	0.013272	0.00148233	TACC2_HUMAN																								TACC2_HUMAN
AHNAK(S637);	0.667087	0.727742	0.268769	Neuroblast differentiation-associated protein AHNAK	0.554533	0.00224633	0.00275375	0.0345118	AHNK_HUMAN																								AHNK_HUMAN
AHNAK(S4908);	0.656262	0.656262	0.879877	Neuroblast differentiation-associated protein AHNAK	0.7308	2.61295e-05	0.00288265	2.37342e-05	AHNK_HUMAN																								AHNK_HUMAN
AHNAK2(S4477);	0.313648	0.873617	0.0472786	Protein AHNAK2	0.411514	0.168788	0.0158927	0.755335	AHNK2_HUMAN																								AHNK2_HUMAN
AHNAK2(M4475);AHNAK2(S4477);	0.313648	0.873617	0.0472786	Protein AHNAK2	0.411514	0.168788	0.0158927	0.755335	AHNK2_HUMAN																								AHNK2_HUMAN
ATF2(S112);	0.739669	1.18866	0.95149	Cyclic AMP-dependent transcription factor ATF-2	0.959939	0.00197926	0.00114348	0.00352145	ATF2_HUMAN																								ATF2_HUMAN
ATF2(M107);ATF2(S112);	0.739669	1.18866	0.95149	Cyclic AMP-dependent transcription factor ATF-2	0.959939	0.00197926	0.00114348	0.00352145	ATF2_HUMAN																								ATF2_HUMAN
AHNAK(S3409);	0.956684	0.913836	0.730637	Neuroblast differentiation-associated protein AHNAK	0.867052	0.0242665	0.0273871	0.0508107	AHNK_HUMAN																								AHNK_HUMAN
AHNAK(M3405);AHNAK(S3409);	0.956684	0.913836	0.730637	Neuroblast differentiation-associated protein AHNAK	0.867052	0.0242665	0.0273871	0.0508107	AHNK_HUMAN																								AHNK_HUMAN
AHNAK(S4520);	0.911855	0.712546	0.785854	Neuroblast differentiation-associated protein AHNAK	0.803418	0.0989492	0.163067	0.228259	AHNK_HUMAN																								AHNK_HUMAN
ANK3(S847);	0.468603	1.50888	-0.133337	Ankyrin-3	0.614715	0.0303403	0.000984478	0.515546	ANK3_HUMAN																								ANK3_HUMAN
DOCK7(S1383);	0.69091	0.896605	0.190979	Dedicator of cytokinesis protein 7	0.592832	0.0281572	0.0123548	0.524918	DOCK7_HUMAN																								DOCK7_HUMAN
DOCK7(M1381);DOCK7(S1383);	0.69091	0.896605	0.190979	Dedicator of cytokinesis protein 7	0.592832	0.0281572	0.0123548	0.524918	DOCK7_HUMAN																								DOCK7_HUMAN
SNRK(T521);	1.41635	1.13327	-0.0613353	SNF-related serine/threonine-protein kinase	0.829427	0.00080907	0.00210479	0.793744	SNRK_HUMAN																								SNRK_HUMAN
SNRK(S518);	1.51386	1.31945	0.056786	SNF-related serine/threonine-protein kinase	0.963365	0.00101869	0.00312945	0.95835	SNRK_HUMAN																								SNRK_HUMAN
MACF1(S1378);	1.57814	0.17053	1.41419	Microtubule-actin cross-linking factor 1, isoforms 1/2/3/5	1.05429	0.00108335	0.349134	0.00140175	MACF1_HUMAN																								MACF1_HUMAN
MACF1(T1382);	2.1393	0.929117	2.12759	Microtubule-actin cross-linking factor 1, isoforms 1/2/3/5	1.732	0.000403869	0.00690263	0.000643079	MACF1_HUMAN																								MACF1_HUMAN
HDAC1(S393);	0.482766	0.432785	0.849423	Histone deacetylase 1	0.588325	0.0657883	0.146665	0.022051	HDAC1_HUMAN																								HDAC1_HUMAN
HDAC1(M381);HDAC1(S393);	0.482766	0.432785	0.849423	Histone deacetylase 1	0.588325	0.0657883	0.146665	0.022051	HDAC1_HUMAN																								HDAC1_HUMAN
HDAC1(M372);HDAC1(M381);HDAC1(S393);	0.482766	0.432785	0.849423	Histone deacetylase 1	0.588325	0.0657883	0.146665	0.022051	HDAC1_HUMAN																								HDAC1_HUMAN
HMGCS1(M278);	0.340792	0.865968	-0.407429	Hydroxymethylglutaryl-CoA synthase, cytoplasmic	0.266443	0.092809	0.00805203	0.0167495	HMCS1_HUMAN																								HMCS1_HUMAN
HMGCS1(277-289, no_mod);	1.86837	3.81884	0.485413	Hydroxymethylglutaryl-CoA synthase, cytoplasmic	2.05754	0.00070878	3.82279e-05	0.129729	HMCS1_HUMAN																								HMCS1_HUMAN
GSTP1(19-45, no_mod);	2.97734	0.651262	3.41166	Glutathione S-transferase P	2.34675	0.0664411	0.39592	0.043685	GSTP1_HUMAN																								GSTP1_HUMAN
E2F8(S68);	0.788216	0.417498	0.411806	Transcription factor E2F8	0.539173	0.00829457	0.0840617	0.0610957	E2F8_HUMAN																								E2F8_HUMAN
E2F7(S95);	1.34719	0.101784	-0.170434	Transcription factor E2F7	0.426181	0.0329937	0.84766	0.724316	E2F7_HUMAN																								E2F7_HUMAN
PMYT1_HUMAN_Phospho (ST)	1.13714	0.684895	1.66531	Membrane-associated tyrosine- and threonine-specific cdc2-inhibitory kinase	1.16245	0.033118	0.317617	0.0171368	PMYT1_HUMAN																								PMYT1_HUMAN
OSBP(S193);	0.519791	0.47697	0.735076	Oxysterol-binding protein 1	0.577279	0.0143869	0.0414991	0.0267289	OSBP1_HUMAN																								OSBP1_HUMAN
OSBP(M186);OSBP(S190);OSBP(S193);	0.519791	0.47697	0.735076	Oxysterol-binding protein 1	0.577279	0.0143869	0.0414991	0.0267289	OSBP1_HUMAN																								OSBP1_HUMAN
MAST4(M1417);MAST4(S1419);	1.28472	0.746037	-0.740278	Microtubule-associated serine/threonine-protein kinase 4	0.430161	0.0222597	0.0898208	0.181827	MAST4_HUMAN																								MAST4_HUMAN
SMTN(S729);	2.07503	1.12518	0.0782601	Smoothelin	1.09282	2.06136e-06	0.000124467	0.574159	SMTN_HUMAN																								SMTN_HUMAN
FAM122B(S137);FAM122B(S141);	0.426379	0.726154	1.13882	Protein FAM122B	0.763784	0.000218067	6.66737e-05	1.22661e-05	F122B_HUMAN																								F122B_HUMAN
COPE(S95);	0.817312	0.924029	-0.794623	Coatomer subunit epsilon	0.315573	0.00483737	0.0066364	0.0955972	COPE_HUMAN																								COPE_HUMAN
PDS5B(S1166);	0.900084	0.845554	2.12049	Sister chromatid cohesion protein PDS5 homolog B	1.28871	0.0471835	0.0436522	0.00321518	PDS5B_HUMAN																								PDS5B_HUMAN
PDS5B(S1165);	0.754454	0.454292	2.09575	Sister chromatid cohesion protein PDS5 homolog B	1.1015	0.0154958	0.170563	0.00115417	PDS5B_HUMAN																								PDS5B_HUMAN
PDS5B(M1152);PDS5B(S1165);	0.754454	0.454292	2.09575	Sister chromatid cohesion protein PDS5 homolog B	1.1015	0.0154958	0.170563	0.00115417	PDS5B_HUMAN																								PDS5B_HUMAN
HAUS6(T713);	0.882759	0.547909	0.742898	HAUS augmin-like complex subunit 6	0.724522	0.00501063	0.0236429	0.0086385	HAUS6_HUMAN																								HAUS6_HUMAN
HEXIM2(S51);HEXIM2(S53);	2.20557	0.590044	0.859728	Protein HEXIM2	1.21845	0.0121978	0.435143	0.271293	HEXI2_HUMAN																								HEXI2_HUMAN
TSG101(304-326, no_mod);	0.321609	0.383967	0.736766	Tumor susceptibility gene 101 protein	0.480781	0.0710352	0.0879051	0.00555235	TS101_HUMAN																								TS101_HUMAN
NASP(T123);	0.952855	-0.137757	2.98564	Nuclear autoantigenic sperm protein	1.26691	0.28762	0.526645	0.0153951	NASP_HUMAN																								NASP_HUMAN
ITGB4(T1455);ITGB4(S1457);	0.803083	1.32912	0.88062	Integrin beta-4	1.00427	0.0649759	0.0314288	0.119218	ITB4_HUMAN																								ITB4_HUMAN
ITGB4(M1447);ITGB4(S1454);ITGB4(T1455);	0.742654	1.22246	0.686751	Integrin beta-4	0.883956	0.114621	0.0308619	0.176479	ITB4_HUMAN																								ITB4_HUMAN
KRT20(M72);	0.768113	1.1623	0.297513	Keratin, type I cytoskeletal 20	0.742643	0.222219	0.125843	0.441706	K1C20_HUMAN																								K1C20_HUMAN
CASP4(S83);	1.76088	1.19515	0.95053	Caspase-4	1.30219	0.0214753	0.0643516	0.0840058	CASP4_HUMAN																								CASP4_HUMAN
CUL4B(S141);	0.675243	0.650629	2.02083	Cullin-4B	1.11557	0.1277	0.148626	0.00605815	CUL4B_HUMAN																								CUL4B_HUMAN
CUL4B(M134);CUL4B(S138);	-0.213506	-0.382564	2.04929	Cullin-4B	0.484407	0.142532	0.00973448	0.000629565	CUL4B_HUMAN																								CUL4B_HUMAN
NARFL(S107);	1.15592	0.720147	2.07075	Cytosolic Fe-S cluster assembly factor NARFL	1.31561	0.00634364	0.0345808	0.000759983	NARFL_HUMAN																								NARFL_HUMAN
FLNA(S2615);	0.749227	0.296603	-0.205412	Filamin-A	0.280139	0.00112427	0.11546	0.172565	FLNA_HUMAN																								FLNA_HUMAN
SIPA1L3(S1382);	0.00862607	1.44874	0.699754	Signal-induced proliferation-associated 1-like protein 3	0.71904	0.871957	0.0130056	0.098183	SI1L3_HUMAN																								SI1L3_HUMAN
PLEKHA5(Y807);	1.33342	1.36479	2.3883	Pleckstrin homology domain-containing family A member 5	1.6955	0.00737859	0.00233438	0.00023528	PKHA5_HUMAN																								PKHA5_HUMAN
PLEKHA5(S809);	1.33342	1.36479	2.3883	Pleckstrin homology domain-containing family A member 5	1.6955	0.00737859	0.00233438	0.00023528	PKHA5_HUMAN																								PKHA5_HUMAN
NCK1(Y105);	0.333204	0.369867	1.11539	Cytoplasmic protein NCK1	0.606153	0.284456	0.160493	0.0024516	NCK1_HUMAN																								NCK1_HUMAN
HSP90AA1(T601);	0.2808	0.250871	0.81533	Heat shock protein HSP 90-alpha	0.449	0.190398	0.230263	0.0168322	HS90A_HUMAN																								HS90A_HUMAN
NEDD1(T505);	0.896536	1.04611	0.504976	Protein NEDD1	0.815875	0.000121229	4.04623e-05	0.000636497	NEDD1_HUMAN																								NEDD1_HUMAN
NEDD1(T515);	0.597501	1.03095	0.418281	Protein NEDD1	0.682244	0.00049841	2.75534e-05	0.00101619	NEDD1_HUMAN																								NEDD1_HUMAN
FLRT3(203-219, no_mod);	2.92373	3.40188	0.254445	Leucine-rich repeat transmembrane protein FLRT3	2.19335	0.146819	0.122657	0.422905	FLRT3_HUMAN																								FLRT3_HUMAN
FAM193A(S1144);	1.2045	0.48143	0.18117	Protein FAM193A	0.622367	2.36313e-05	0.000928511	0.149574	F193A_HUMAN																								F193A_HUMAN
GAPDH(S83);	-0.664803	1.5469	2.71047	Glyceraldehyde-3-phosphate dehydrogenase	1.19752	0.0878597	0.364818	5.81497e-05	G3P_HUMAN																								G3P_HUMAN
ZNRF2(S145);	0.916394	0.0651462	-0.0541451	E3 ubiquitin-protein ligase ZNRF2	0.309132	0.176256	0.586484	0.723787	ZNRF2_HUMAN																								ZNRF2_HUMAN
MYO6(521-534, no_mod);	-0.220828	0.978234	0.225609	Unconventional myosin-VI	0.327672	0.220667	0.059994	0.174016	MYO6_HUMAN																								MYO6_HUMAN
FYTTD1(T12);	-0.0565541	0.51934	1.04768	UAP56-interacting factor	0.50349	0.420725	0.00327814	3.38786e-08	UIF_HUMAN																								UIF_HUMAN
GJB3(244-259, no_mod);	0.00797883	0.239615	1.03289	Gap junction beta-3 protein	0.426828	0.88751	0.0260532	9.36492e-05	CXB3_HUMAN																								CXB3_HUMAN
HSD17B10(130-147, no_mod);	0.529723	0.667615	1.51323	3-hydroxyacyl-CoA dehydrogenase type-2	0.903524	0.0412135	0.0205189	0.0010653	HCD2_HUMAN																								HCD2_HUMAN
PLEC(2884-2892, no_mod);	0.76668	1.79033	-0.66005	Plectin	0.63232	0.0190871	0.00390692	0.312809	PLEC_HUMAN																								PLEC_HUMAN
MCC(S308);	0.510562	1.58074	0.546511	Colorectal mutant cancer protein	0.879271	0.0193754	0.000669407	0.0165872	CRCM_HUMAN																								CRCM_HUMAN
LAMTOR5(54-78, no_mod);	0.00328408	0.343077	1.13067	Ragulator complex protein LAMTOR5	0.492345	0.912806	0.177066	0.00794202	LTOR5_HUMAN																								LTOR5_HUMAN
RAPH1(T1153);	2.05379	2.23128	2.36081	Ras-associated and pleckstrin homology domains-containing protein 1	2.2153	0.0131481	0.0100636	0.0080315	RAPH1_HUMAN																								RAPH1_HUMAN
SQSTM1(S272);	2.27913	2.19734	2.7482	Sequestosome-1	2.40822	7.39137e-08	2.18993e-08	8.00111e-07	SQSTM_HUMAN																								SQSTM_HUMAN
ATRX(S596);	0.964848	0.262434	1.72244	Transcriptional regulator ATRX	0.983241	0.00733385	0.214524	0.000911287	ATRX_HUMAN																								ATRX_HUMAN
ATRX(S594);ATRX(S596);	0.534193	-0.0945966	0.674605	Transcriptional regulator ATRX	0.3714	0.00708358	0.480461	0.00314023	ATRX_HUMAN																								ATRX_HUMAN
PPP1R35(S87);	0.0970109	-0.680225	1.49543	Protein phosphatase 1 regulatory subunit 35	0.304073	0.0164444	3.24482e-07	0.000154511	PPR35_HUMAN																								PPR35_HUMAN
PPFIBP1(T428);	1.03406	0.835239	1.89765	Liprin-beta-1	1.25565	0.102042	0.186435	0.024658	LIPB1_HUMAN																								LIPB1_HUMAN
HSPA5(532-540, no_mod);	0.457612	0.0360948	0.664126	78 kDa glucose-regulated protein	0.385944	0.51079	0.930426	0.0813671	GRP78_HUMAN																								GRP78_HUMAN
FLII(315-338, no_mod);	-0.17406	1.19556	0.324155	Protein flightless-1 homolog	0.448553	0.402041	0.002293	0.255899	FLII_HUMAN																								FLII_HUMAN
CDK16(S138);	0.978959	1.34612	-1.97253	Cyclin-dependent kinase 16	0.117518	0.0122383	0.0861035	0.0356402	CDK16_HUMAN																								CDK16_HUMAN
CDK16(T135);	1.14623	1.51573	-2.20956	Cyclin-dependent kinase 16	0.150797	0.0185439	0.0562222	0.0737748	CDK16_HUMAN																								CDK16_HUMAN
GPCPD1(T177);	0.957716	1.24628	2.26317	Glycerophosphocholine phosphodiesterase GPCPD1	1.48906	0.0169284	0.00606271	0.000560049	GPCP1_HUMAN																								GPCP1_HUMAN
STIM1(S512);	0.505448	0.907397	1.75734	Stromal interaction molecule 1	1.05673	0.089838	0.00294623	0.000274588	STIM1_HUMAN																								STIM1_HUMAN
WASHC2A(T347);WASHC2C(T347);	0.448154	0.674408	0.840643	WASH complex subunit FAM21C	0.654401	0.000640618	9.94538e-06	0.000132224	FA21C_HUMAN																								FA21C_HUMAN
SF3B1(T432);SF3B1(T434);	0.445238	0.237039	0.659122	Splicing factor 3B subunit 1	0.447133	0.00387042	0.138074	0.0305008	SF3B1_HUMAN																								SF3B1_HUMAN
PAPOLA(M527);PAPOLA(S537);	0.0718678	0.28265	0.224533	Poly(A) polymerase alpha	0.193017	0.677751	0.347596	0.526601	PAPOA_HUMAN																								PAPOA_HUMAN
AMOTL1(S900);AMOTL1(S906);	1.92934	1.64721	0.246349	Angiomotin-like protein 1	1.2743	0.00180911	0.00860043	0.533908	AMOL1_HUMAN																								AMOL1_HUMAN
UBE2J1(S268);	0.424557	0.738372	0.741082	Ubiquitin-conjugating enzyme E2 J1	0.63467	0.0112667	0.0233148	0.004321	UB2J1_HUMAN																								UB2J1_HUMAN
EPB41(S709);	0.700648	0.451041	2.22936	Protein 4.1	1.12702	0.0221227	0.0694975	0.000315001	41_HUMAN																								41_HUMAN
SF3B1(S216);SF3B1(S229);	0.711246	0.0161799	0.071422	Splicing factor 3B subunit 1	0.266283	0.00236741	0.830832	0.619913	SF3B1_HUMAN																								SF3B1_HUMAN
SF3B1(S216);SF3B1(S229);	0.282149	-0.00156005	0.2818	Splicing factor 3B subunit 1	0.187463	0.0940042	0.974503	0.0806129	SF3B1_HUMAN																								SF3B1_HUMAN
MTSS1(S315);	2.19664	2.16727	1.88657	Metastasis suppressor protein 1	2.0835	0.00230588	0.00350207	0.00227471	MTSS1_HUMAN																								MTSS1_HUMAN
KIF17(T629);	0.0767216	-0.0195008	1.63234	Kinesin-like protein KIF17	0.563188	0.725405	0.87746	0.032871	KIF17_HUMAN																								KIF17_HUMAN
PROM2(T821);	0.191369	0.814197	0.373332	Prominin-2	0.459633	0.369914	0.0116786	0.131045	PROM2_HUMAN																								PROM2_HUMAN
PRKD2(S198);PRKD2(S200);	0.341232	-0.230536	0.786002	Serine/threonine-protein kinase D2	0.298899	0.0688631	0.238938	0.0039243	KPCD2_HUMAN																								KPCD2_HUMAN
AKAP13(S357);	0.0154253	-0.189105	0.838662	A-kinase anchor protein 13	0.221661	0.855749	0.145935	0.00404692	AKP13_HUMAN																								AKP13_HUMAN
MTDH(S298);	2.17133	1.71181	2.511	Protein LYRIC	2.13138	0.0185482	0.0522394	0.0095398	LYRIC_HUMAN																								LYRIC_HUMAN
EYA3(T269);	0.318968	0.572233	-0.00105653	Eyes absent homolog 3	0.296715	0.058048	0.00431717	0.961712	EYA3_HUMAN																								EYA3_HUMAN
ASAP1(S9);	0.560321	0.371136	0.324786	Arf-GAP with SH3 domain, ANK repeat and PH domain-containing protein 1	0.418747	0.15219	0.285099	0.356546	ASAP1_HUMAN																								ASAP1_HUMAN
YTHDC1(S419);	0.987033	1.23213	0.229677	YTH domain-containing protein 1	0.816279	0.213639	0.406725	0.548196	YTDC1_HUMAN																								YTDC1_HUMAN
YTHDC1(S416);	1.53885	1.00834	0.9088	YTH domain-containing protein 1	1.152	0.0151415	0.191561	0.0670203	YTDC1_HUMAN																								YTDC1_HUMAN
FAM83H(S1024);	-0.162961	0.856574	0.217147	Protein FAM83H	0.303587	0.467727	0.00153989	0.170183	FA83H_HUMAN																								FA83H_HUMAN
RAB11FIP2(S232);	0.683535	0.832029	1.75628	Rab11 family-interacting protein 2	1.09061	0.0554469	0.0611801	0.00387303	RFIP2_HUMAN																								RFIP2_HUMAN
NUMA1(S388);	-0.438078	0.206944	0.957013	Nuclear mitotic apparatus protein 1	0.24196	0.0164182	0.186432	4.46054e-05	NUMA1_HUMAN																								NUMA1_HUMAN
NUMA1(386-405, no_mod);	-0.199823	-0.1747	1.04796	Nuclear mitotic apparatus protein 1	0.224477	0.417126	0.48825	0.00689247	NUMA1_HUMAN																								NUMA1_HUMAN
MOV10(S973);	1.36034	1.45578	0.878756	Putative helicase MOV-10	1.23163	0.0018604	0.00143708	0.000847886	MOV10_HUMAN																								MOV10_HUMAN
STAT5A(S780);	1.78466	-0.00599616	-0.05467	Signal transducer and activator of transcription 5A	0.574664	0.000484259	0.985115	0.851823	STA5A_HUMAN																								STA5A_HUMAN
KMT2D(S654);	-0.0728426	0.0835734	0.967624	Histone-lysine N-methyltransferase 2D	0.326118	0.748401	0.666981	0.00525851	KMT2D_HUMAN																								KMT2D_HUMAN
KANSL1(S249);	0.270307	-0.27791	0.815941	KAT8 regulatory NSL complex subunit 1	0.269446	0.0063591	0.0106677	0.000731533	KANL1_HUMAN																								KANL1_HUMAN
PPP1R18(S224);	0.798616	0.92611	0.793165	Phostensin	0.839297	0.00216216	0.000262904	0.00244414	PPR18_HUMAN																								PPR18_HUMAN
PHLDB1(S551);	1.43346	1.86874	1.16288	Pleckstrin homology-like domain family B member 1	1.48836	4.18863e-06	5.04339e-05	9.20678e-07	PHLB1_HUMAN																								PHLB1_HUMAN
RPS4X(S223);	0.0991158	0.441622	0.559015	40S ribosomal protein S4, X isoform	0.366584	0.457223	0.0442888	0.0420927	RS4X_HUMAN																								RS4X_HUMAN
FEZ2(S195);	0.639025	0.896878	-0.455086	Fasciculation and elongation protein zeta-2	0.360272	0.00147451	0.000387128	0.0979274	FEZ2_HUMAN																								FEZ2_HUMAN
FKBP15(S1097);	-0.0338069	0.490192	0.94695	FK506-binding protein 15	0.467779	0.903382	0.0526221	0.00701412	FKB15_HUMAN																								FKB15_HUMAN
IL1A(S87);IL1A(S89);IL1A(S104);	3.39129	3.11384	0.812281	Interleukin-1 alpha	2.43914	0.00859041	0.0159951	0.212596	IL1A_HUMAN																								IL1A_HUMAN
PRR12(S1100);	0.251155	-0.30835	2.84031	Proline-rich protein 12	0.927706	0.925536	0.989825	0.141346	PRR12_HUMAN																								PRR12_HUMAN
PRR12(S1104);	1.69342	0.819984	2.76093	Proline-rich protein 12	1.75811	0.0296031	0.351325	0.00901796	PRR12_HUMAN																								PRR12_HUMAN
CDK16(S119);CDK17(S146);	1.97498	1.67295	1.51812	Cyclin-dependent kinase 17	1.72202	3.35191e-07	6.21417e-06	7.94504e-07	CDK17_HUMAN																								CDK17_HUMAN
MAP3K7(S367);	1.55744	0.456247	1.01177	Mitogen-activated protein kinase kinase kinase 7	1.00848	0.000297171	0.055754	0.00172279	M3K7_HUMAN																								M3K7_HUMAN
DLG5(S1232);	1.83082	2.27314	2.54953	Disks large homolog 5	2.21783	1.04202e-05	1.18392e-05	9.12574e-06	DLG5_HUMAN																								DLG5_HUMAN
ZNF518A(S1323);	0.307727	0.1354	3.17605	Zinc finger protein 518A	1.20639	0.457641	0.570493	0.0024277	Z518A_HUMAN																								Z518A_HUMAN
DNMT1(S387);	0.881494	-0.385162	0.570653	DNA (cytosine-5)-methyltransferase 1	0.355661	0.0862819	0.569029	0.191071	DNMT1_HUMAN																								DNMT1_HUMAN
RIPK4(S430);	1.40898	1.22522	-0.77205	Receptor-interacting serine/threonine-protein kinase 4	0.62072	0.00136386	0.0262365	0.22393	RIPK4_HUMAN																								RIPK4_HUMAN
GOLGB1(S6);	0.461587	0.52139	0.661069	Golgin subfamily B member 1	0.548015	0.0644801	0.0522245	0.0288251	GOGB1_HUMAN																								GOGB1_HUMAN
POGZ(S1364);	0.881964	0.376424	0.983438	Pogo transposable element with ZNF domain	0.747275	0.00233938	0.211721	0.00149062	POGZ_HUMAN																								POGZ_HUMAN
ST6GALNAC1(S393);	0.121015	0.802193	-0.302625	Alpha-N-acetylgalactosaminide alpha-2,6-sialyltransferase 1	0.206861	0.0436222	4.70192e-05	0.00113836	SIA7A_HUMAN																								SIA7A_HUMAN
ICE1(S958);	0.589835	1.18803	1.36159	Little elongation complex subunit 1	1.04649	0.0298094	0.00910392	9.4475e-05	ICE1_HUMAN																								ICE1_HUMAN
CDC42EP1(S153);	1.5189	0.902456	0.472787	Cdc42 effector protein 1	0.964715	0.000302416	0.00577013	0.0102682	BORG5_HUMAN																								BORG5_HUMAN
RBM14(S620);	0.748154	-0.165501	1.73292	RNA-binding protein 14	0.771859	0.0375814	0.661087	0.00236004	RBM14_HUMAN																								RBM14_HUMAN
CLSPN(S830);	0.780291	0.304159	0.476212	Claspin	0.520221	0.0813094	0.515398	0.226163	CLSPN_HUMAN																								CLSPN_HUMAN
TAX1BP1(465-479, no_mod);	1.03041	0.758878	1.39052	Tax1-binding protein 1	1.05994	0.000643838	0.00293395	6.35663e-05	TAXB1_HUMAN																								TAXB1_HUMAN
MTM1(S591);	1.0751	0.784633	1.75128	Myotubularin	1.20367	0.000505924	0.00438006	0.000370755	MTM1_HUMAN																								MTM1_HUMAN
RSF1(S392);	0.789883	1.04913	1.44934	Remodeling and spacing factor 1	1.09612	3.75318e-05	0.000224947	3.3308e-06	RSF1_HUMAN																								RSF1_HUMAN
PTPN13(Y943);	1.14857	2.01756	-0.481536	Tyrosine-protein phosphatase non-receptor type 13	0.894866	0.0229182	0.00500031	0.349919	PTN13_HUMAN																								PTN13_HUMAN
PTPN13(S941);	0.861341	1.74465	-0.658693	Tyrosine-protein phosphatase non-receptor type 13	0.649098	0.014349	0.00286154	0.129277	PTN13_HUMAN																								PTN13_HUMAN
PTPN13(S936);	1.54443	2.39766	-0.215988	Tyrosine-protein phosphatase non-receptor type 13	1.24203	0.0522384	0.0168513	0.993113	PTN13_HUMAN																								PTN13_HUMAN
MAP7D1(S460);	0.986703	0.602168	0.0864443	MAP7 domain-containing protein 1	0.558438	0.000262311	0.00184812	0.353363	MA7D1_HUMAN																								MA7D1_HUMAN
UBTD1(S166);	2.34135	0.591015	2.18736	Ubiquitin domain-containing protein 1	1.70657	0.00490091	0.186735	0.00742317	UBTD1_HUMAN																								UBTD1_HUMAN
PBRM1(341-365, no_mod);	0.372	0.124354	0.579414	Protein polybromo-1	0.358589	0.0381383	0.257934	0.00431125	PB1_HUMAN																								PB1_HUMAN
PBRM1(S353);	0.207092	-0.0332561	0.595711	Protein polybromo-1	0.256515	0.212271	0.879686	0.0138285	PB1_HUMAN																								PB1_HUMAN
PBRM1(S353);PBRM1(S355);	0.496206	0.154563	0.663687	Protein polybromo-1	0.438152	0.0278414	0.25253	0.008349	PB1_HUMAN																								PB1_HUMAN
NAB1(S395);	2.86488	1.48764	3.36497	NGFI-A-binding protein 1	2.5725	0.0150483	0.0751874	0.00855906	NAB1_HUMAN																								NAB1_HUMAN
AKAP12(Y374);	-0.190088	-1.19721	3.11346	A-kinase anchor protein 12	0.575387	0.678454	0.0408998	0.000430208	AKA12_HUMAN																								AKA12_HUMAN
AKAP12(S371);AKAP12(Y374);	-0.189558	-1.19514	3.37018	A-kinase anchor protein 12	0.661827	0.679159	0.0409979	0.000316635	AKA12_HUMAN																								AKA12_HUMAN
FAM83B(S542);	0.0301777	1.18505	-0.070824	Protein FAM83B	0.381466	0.736737	0.00115865	0.493442	FA83B_HUMAN																								FA83B_HUMAN
AUP1(S358);	1.39998	0.716761	1.42442	Ancient ubiquitous protein 1	1.18039	0.0256089	0.110176	0.0222764	AUP1_HUMAN																								AUP1_HUMAN
STAT1(S727);	0.82681	1.08774	1.29044	Signal transducer and activator of transcription 1-alpha/beta	1.06833	0.0948264	0.0515488	0.0369648	STAT1_HUMAN																								STAT1_HUMAN
STAT1(T719);	0.61037	0.837197	0.954513	Signal transducer and activator of transcription 1-alpha/beta	0.800693	0.00107281	0.000343924	0.00053223	STAT1_HUMAN																								STAT1_HUMAN
SHROOM2(T1163);SHROOM2(T1165);SHROOM2(S1173);	0.798751	-0.180254	0.242985	Protein Shroom2	0.287161	0.000468447	0.215459	0.428838	SHRM2_HUMAN																								SHRM2_HUMAN
SHROOM2(S1171);SHROOM2(S1173);	0.798751	-0.180254	0.242985	Protein Shroom2	0.287161	0.000468447	0.215459	0.428838	SHRM2_HUMAN																								SHRM2_HUMAN
MCC(S293);	0.343174	0.903716	-0.365688	Colorectal mutant cancer protein	0.293734	0.0014495	0.00154609	0.00106234	CRCM_HUMAN																								CRCM_HUMAN
COL17A1(S148);	1.29229	1.56015	1.23703	Collagen alpha-1(XVII) chain	1.36316	0.000628168	0.00090549	0.000719282	COHA1_HUMAN																								COHA1_HUMAN
PTK2(S910);	0.231465	0.41917	1.5707	Focal adhesion kinase 1	0.740446	0.0283714	0.00185252	2.36956e-05	FAK1_HUMAN																								FAK1_HUMAN
PPP1R7(222-241, no_mod);	0.342878	1.81651	-0.592054	Protein phosphatase 1 regulatory subunit 7	0.522444	0.257351	0.00670985	0.149671	PP1R7_HUMAN																								PP1R7_HUMAN
PHLDB2(M500);PHLDB2(S489);	0.206842	0.680231	0.0857738	Pleckstrin homology-like domain family B member 2	0.324282	0.218241	0.0311023	0.936098	PHLB2_HUMAN																								PHLB2_HUMAN
NEDD4L(S321);	0.530693	0.00854283	0.691613	E3 ubiquitin-protein ligase NEDD4-like	0.410283	0.140093	0.995503	0.0223842	NED4L_HUMAN																								NED4L_HUMAN
CDK17(S165);	1.92595	1.31499	-0.0665775	Cyclin-dependent kinase 17	1.05812	5.4477e-05	0.00183154	0.606856	CDK17_HUMAN																								CDK17_HUMAN
GTF2F2(S135);	1.68592	0.601774	0.529624	General transcription factor IIF subunit 2	0.939107	0.00123957	0.0791237	0.060706	T2FB_HUMAN																								T2FB_HUMAN
NAV1(S1265);	2.52479	1.97011	0.701905	Neuron navigator 1	1.73227	7.59531e-06	4.69916e-07	8.81772e-06	NAV1_HUMAN																								NAV1_HUMAN
PKN2(S110);	0.845709	-0.175253	1.22084	Serine/threonine-protein kinase N2	0.630432	0.158477	0.975391	0.0882325	PKN2_HUMAN																								PKN2_HUMAN
VIM(188-196, no_mod);	2.1024	0.655609	1.40011	Vimentin	1.38604	0.0161122	0.200338	0.0214998	VIME_HUMAN																								VIME_HUMAN
BAG6(S1117);	0.576918	-0.505134	0.699651	Large proline-rich protein BAG6	0.257145	0.0137202	0.0300356	0.0046168	BAG6_HUMAN																								BAG6_HUMAN
PLEC(2482-2503, no_mod);	0.933239	0.944529	0.619787	Plectin	0.832518	0.0170697	0.0147427	0.0489392	PLEC_HUMAN																								PLEC_HUMAN
PLEC(2794-2808, no_mod);	0.771583	1.10878	0.0349486	Plectin	0.638438	0.256726	0.569932	0.939907	PLEC_HUMAN																								PLEC_HUMAN
HYOU1(722-729, no_mod);TEX15(2003-2010, no_mod);	2.40702	3.01968	-2.64386	Hypoxia up-regulated protein 1	0.927615	0.0149018	0.00906553	0.0257334	HYOU1_HUMAN																								HYOU1_HUMAN
PPAN(S228);	-0.215175	0.446631	0.504413	Suppressor of SWI4 1 homolog	0.24529	0.23902	0.0342708	0.028785	SSF1_HUMAN																								SSF1_HUMAN
PPAN(S228);PPAN(T233);	-0.134352	0.527276	0.553783	Suppressor of SWI4 1 homolog	0.315569	0.51901	0.0318025	0.0339269	SSF1_HUMAN																								SSF1_HUMAN
SMTN(S357);SMTN(T360);	1.51511	0.579958	0.432626	Smoothelin	0.842565	0.000112817	0.00442125	0.0130834	SMTN_HUMAN																								SMTN_HUMAN
SHROOM2(S411);	0.833271	0.0738252	-0.106969	Protein Shroom2	0.266709	0.195069	0.565499	0.682726	SHRM2_HUMAN																								SHRM2_HUMAN
NAPRT(S537);	0.50212	0.626665	-0.242959	Nicotinate phosphoribosyltransferase	0.295275	0.00121329	0.0021321	0.0067865	PNCB_HUMAN																								PNCB_HUMAN
LAD1(R54);LAD1(S78);	0.371214	-0.0447521	0.935613	Ladinin-1	0.420691	0.225519	0.990138	0.0231464	LAD1_HUMAN																								LAD1_HUMAN
EPHA2(S897);	1.31462	0.790218	1.15398	Ephrin type-A receptor 2	1.08627	3.93252e-05	0.00524015	0.000393636	EPHA2_HUMAN																								EPHA2_HUMAN
C3P1(S76);	1.67394	2.34167	0.689245		1.56828	0.000217748	0.00011555	0.00424113	C3P1_HUMAN																								C3P1_HUMAN
CTTN(414-428, no_mod);	-0.14277	0.667322	0.915111	Src substrate cortactin	0.479888	0.45863	0.0110667	0.00541878	SRC8_HUMAN																								SRC8_HUMAN
CTTN(S405);CTTN(T411);CTTN(S417);	0.0404224	0.212578	0.975835	Src substrate cortactin	0.409612	0.770837	0.617102	0.0271545	SRC8_HUMAN																								SRC8_HUMAN
USP36(S511);	0.732606	0.247404	-0.245112	Ubiquitin carboxyl-terminal hydrolase 36	0.244966	0.00743503	0.131898	0.29542	UBP36_HUMAN																								UBP36_HUMAN
AHNAK(S220);	0.179745	0.27896	0.607441	Neuroblast differentiation-associated protein AHNAK	0.355382	0.124316	0.0427745	0.00321776	AHNK_HUMAN																								AHNK_HUMAN
AHNAK(T218);AHNAK(S220);	0.179745	0.27896	0.607441	Neuroblast differentiation-associated protein AHNAK	0.355382	0.124316	0.0427745	0.00321776	AHNK_HUMAN																								AHNK_HUMAN
AHNAK(S210);AHNAK(S216);	0.159404	0.258199	0.957447	Neuroblast differentiation-associated protein AHNAK	0.45835	0.49237	0.322219	0.0204981	AHNK_HUMAN																								AHNK_HUMAN
AIDA(S162);	0.837442	1.78906	1.29058	Axin interactor, dorsalization-associated protein	1.30569	0.00743844	0.00113031	0.00111674	AIDA_HUMAN																								AIDA_HUMAN
CASKIN2(S358);	-0.0656287	1.11771	2.82717	Caskin-2	1.29308	0.980378	0.0639378	0.000887666	CSKI2_HUMAN																								CSKI2_HUMAN
UBE2V2(133-145, no_mod);	0.17803	0.212594	0.713754	Ubiquitin-conjugating enzyme E2 variant 2	0.368126	0.00237422	0.00357623	0.000519888	UB2V2_HUMAN																								UB2V2_HUMAN
AHNAK(S5418);	0.945322	0.93681	0.32416	Neuroblast differentiation-associated protein AHNAK	0.735431	0.0128208	0.000934012	0.00840751	AHNK_HUMAN																								AHNK_HUMAN
NUMA1(S1769);	-0.199342	0.527998	0.55972	Nuclear mitotic apparatus protein 1	0.296125	0.0390775	0.0726966	0.00403788	NUMA1_HUMAN																								NUMA1_HUMAN
RNF213(S34);RNF213(S39);	1.92162	-0.0408777	1.77593	E3 ubiquitin-protein ligase RNF213	1.21889	0.0149703	0.957991	0.0184174	RN213_HUMAN																								RN213_HUMAN
TTC7A(S182);	0.110443	0.938676	0.87222	Tetratricopeptide repeat protein 7A	0.640446	0.393552	0.00419834	0.00488581	TTC7A_HUMAN																								TTC7A_HUMAN
IRF2BP1(S125);	1.15844	0.638851	1.89725	Interferon regulatory factor 2-binding protein 1	1.23151	0.00192862	0.0153839	0.000185735	I2BP1_HUMAN																								I2BP1_HUMAN
PANK1(S215);	0.408829	-0.29141	1.51557	Pantothenate kinase 1	0.54433	0.0765232	0.103243	0.00030148	PANK1_HUMAN																								PANK1_HUMAN
TTC7B(S162);	0.0125742	1.32074	-0.0599155	Tetratricopeptide repeat protein 7B	0.424466	0.830125	0.00826557	0.970332	TTC7B_HUMAN																								TTC7B_HUMAN
ZFP36L1(S336);ZFP36L2(S492);	1.80198	0.813781	1.57049	mRNA decay activator protein ZFP36L2	1.39542	0.0173921	0.123747	0.0253218	TISD_HUMAN																								TISD_HUMAN
UQCRB(50-59, no_mod);	1.03018	0.246161	2.70208	Cytochrome b-c1 complex subunit 7	1.32614	0.0171933	0.423989	0.000472044	QCR7_HUMAN																								QCR7_HUMAN
ARHGAP29(S521);	2.88296	2.61287	2.10976	Rho GTPase-activating protein 29	2.5352	0.00170906	0.00634753	0.0126663	RHG29_HUMAN																								RHG29_HUMAN
LGALS1(100-108, no_mod);	2.33115	1.43311	2.05556	Galectin-1	1.93994	0.0224587	0.255008	0.00591087	LEG1_HUMAN																								LEG1_HUMAN
G6PD(432-439, no_mod);	-0.229605	-0.646991	3.79336	Glucose-6-phosphate 1-dehydrogenase	0.972256	0.620347	0.34396	0.000285519	G6PD_HUMAN																								G6PD_HUMAN
AKT1S1(S247);	0.706752	1.25658	0.720056	Proline-rich AKT1 substrate 1	0.894463	5.43054e-06	4.36725e-06	0.000135104	AKTS1_HUMAN																								AKTS1_HUMAN
FASN(S2236);	1.24109	1.14409	0.534592	Fatty acid synthase	0.973255	0.00601184	0.0103809	0.121641	FAS_HUMAN																								FAS_HUMAN
ZFYVE26(S1001);	0.465239	0.587476	1.29455	Zinc finger FYVE domain-containing protein 26	0.782423	0.0626859	0.00630785	0.000254192	ZFY26_HUMAN																								ZFY26_HUMAN
NFKB2(S22);	1.56971	0.949698	1.07995	Nuclear factor NF-kappa-B p100 subunit	1.19979	0.00127137	0.0225877	0.00731686	NFKB2_HUMAN																								NFKB2_HUMAN
FNDC3B(S208);	0.954074	-0.0851664	0.769445	Fibronectin type III domain-containing protein 3B	0.546118	2.52943e-05	0.400905	7.88123e-05	FND3B_HUMAN																								FND3B_HUMAN
CAMSAP2(S598);	0.0673403	0.335791	0.42795	Calmodulin-regulated spectrin-associated protein 2	0.277027	0.683135	0.478846	0.197998	CAMP2_HUMAN																								CAMP2_HUMAN
PHACTR4(S557);	2.67084	2.26761	2.17364	Phosphatase and actin regulator 4	2.3707	0.0190275	0.037823	0.0439125	PHAR4_HUMAN																								PHAR4_HUMAN
SP100(S18);	0.476202	1.06679	-0.699054	Nuclear autoantigen Sp-100	0.281314	0.0980023	0.00944694	0.0517852	SP100_HUMAN																								SP100_HUMAN
SP100(M24);SP100(S18);	0.476202	1.06679	-0.699054	Nuclear autoantigen Sp-100	0.281314	0.0980023	0.00944694	0.0517852	SP100_HUMAN																								SP100_HUMAN
EPS15(S814);	0.46113	0.480561	1.25068	Epidermal growth factor receptor substrate 15	0.730791	0.0106682	0.00326029	5.77381e-05	EPS15_HUMAN																								EPS15_HUMAN
LARP6(T408);	2.19569	0.616188	1.72903	La-related protein 6	1.51364	0.00576425	0.214383	0.0134137	LARP6_HUMAN																								LARP6_HUMAN
MAP7D1(T302);	0.77558	1.09629	-1.28492	MAP7 domain-containing protein 1	0.19565	0.0431614	0.0169549	0.0144777	MA7D1_HUMAN																								MA7D1_HUMAN
HSPH1(275-295, no_mod);	0.58553	1.45707	1.60151	Heat shock protein 105 kDa	1.21471	0.0717287	0.00406707	0.00130605	HS105_HUMAN																								HS105_HUMAN
TP53BP1(S525);	0.525046	0.184083	0.185491	Tumor suppressor p53-binding protein 1	0.298207	2.04258e-05	0.00658212	0.0252639	TP53B_HUMAN																								TP53B_HUMAN
PHF8(S651);	0.595325	0.361975	2.45702	Histone lysine demethylase PHF8	1.13811	0.00941364	0.458209	0.000271178	PHF8_HUMAN																								PHF8_HUMAN
NT5C(S182);	1.71147	1.81053	0.9789	5'(3')-deoxyribonucleotidase, cytosolic type	1.5003	0.000578237	0.000532465	0.00890762	NT5C_HUMAN																								NT5C_HUMAN
EPRS(S1336);	-0.0612268	0.895926	0.251499	Bifunctional glutamate/proline--tRNA ligase	0.362066	0.594436	0.00193553	0.024251	SYEP_HUMAN																								SYEP_HUMAN
HERC2(1535-1542, no_mod);	0.443234	0.353129	0.114129	E3 ubiquitin-protein ligase HERC2	0.303497	0.288147	0.371362	0.643718	HERC2_HUMAN																								HERC2_HUMAN
MEF2D(S180);	1.17688	0.277338	0.998319	Myocyte-specific enhancer factor 2D	0.817512	3.8863e-05	0.00191908	1.32196e-05	MEF2D_HUMAN																								MEF2D_HUMAN
GIGYF1(S755);	-0.00139324	0.435433	0.811328	PERQ amino acid-rich with GYF domain-containing protein 1	0.415123	0.934573	0.114934	0.00822333	PERQ1_HUMAN																								PERQ1_HUMAN
TFPT(S252);	0.398267	0.580484	0.254814	TCF3 fusion partner	0.411188	0.114843	0.107219	0.317465	TFPT_HUMAN																								TFPT_HUMAN
ENDOD1(256-278, no_mod);	0.562226	0.554677	-0.372923	Endonuclease domain-containing 1 protein	0.247993	0.00487303	0.00264451	0.035702	ENDD1_HUMAN																								ENDD1_HUMAN
C1orf52(T166);	0.136388	0.0283287	0.74349	UPF0690 protein C1orf52	0.302736	0.45226	0.794878	0.0177204	CA052_HUMAN																								CA052_HUMAN
ARHGAP29(S1029);	1.66684	1.58145	-0.378453	Rho GTPase-activating protein 29	0.956611	2.09042e-06	9.20303e-07	0.00649015	RHG29_HUMAN																								RHG29_HUMAN
PGRMC2(T211);	0.958436	-0.516495	1.09329	Membrane-associated progesterone receptor component 2	0.511743	0.0026878	0.148116	0.000155592	PGRC2_HUMAN																								PGRC2_HUMAN
STAT1(S532);	0.523847	1.12925	0.646434	Signal transducer and activator of transcription 1-alpha/beta	0.766511	0.141627	0.0176744	0.145094	STAT1_HUMAN																								STAT1_HUMAN
NUDT4(79-89, no_mod);	0.387451	0.846419	2.56275	Diphosphoinositol polyphosphate phosphohydrolase 2	1.26554	0.377126	0.18312	0.0110801	NUDT4_HUMAN																								NUDT4_HUMAN
DBF4(S413);	-0.101848	0.440556	0.237097	Protein DBF4 homolog A	0.191935	0.611882	0.0277976	0.13209	DBF4A_HUMAN																								DBF4A_HUMAN
GSK3B(T326);	0.532467	0.365316	1.48958	Glycogen synthase kinase-3 beta	0.795787	0.146438	0.509761	0.0109287	GSK3B_HUMAN																								GSK3B_HUMAN
ITGA5(S123);	1.68197	0.585185	1.40847	Integrin alpha-5	1.22521	0.00188014	0.992123	0.00156448	ITA5_HUMAN																								ITA5_HUMAN
CTNNA1(T42);	0.956658	0.979689	1.3504	Catenin alpha-1	1.09558	0.00122427	0.000736637	0.000221938	CTNA1_HUMAN																								CTNA1_HUMAN
ITGB4(S1069);	0.393397	1.1416	0.741443	Integrin beta-4	0.758813	0.166727	0.00983229	0.0372211	ITB4_HUMAN																								ITB4_HUMAN
JAK3(1049-1059, no_mod);	1.90087	0.0695308	4.31461	Tyrosine-protein kinase JAK3	2.09501	0.000166715	0.523154	9.28192e-07	JAK3_HUMAN																								JAK3_HUMAN
CEP350(S2460);	0.568508	0.065845	0.840116	Centrosome-associated protein 350	0.491489	0.00642825	0.634753	0.00186948	CE350_HUMAN																								CE350_HUMAN
BAIAP2L1(T409);	0.280034	-0.209326	1.36093	Brain-specific angiogenesis inhibitor 1-associated protein 2-like protein 1	0.477213	0.21687	0.536742	0.00292829	BI2L1_HUMAN																								BI2L1_HUMAN
CCDC94(S211);CCDC94(S213);	1.6826	0.872287	0.604496	Coiled-coil domain-containing protein 94	1.05313	0.0301334	0.232214	0.563592	CCD94_HUMAN																								CCD94_HUMAN
CCDC94(S211);CCDC94(S213);	1.16829	0.71921	0.539024	Coiled-coil domain-containing protein 94	0.80884	0.0334655	0.137012	0.307789	CCD94_HUMAN																								CCD94_HUMAN
CCDC94(S211);CCDC94(S220);	0.960524	0.667733	0.517896	Coiled-coil domain-containing protein 94	0.715384	0.0399743	0.106967	0.23055	CCD94_HUMAN																								CCD94_HUMAN
PLEC(4599-4609, no_mod);	0.811097	1.55437	-0.123148	Plectin	0.747441	0.0656175	0.0256871	0.867153	PLEC_HUMAN																								PLEC_HUMAN
SPRY4(S125);	0.803506	0.0195309	0.709803	Protein sprouty homolog 4	0.510947	0.00523147	0.850699	0.0106457	SPY4_HUMAN																								SPY4_HUMAN
ERCC5(S341);	0.837068	0.42621	0.865857	DNA repair protein complementing XP-G cells	0.709712	0.025	0.10434	0.0246682	ERCC5_HUMAN																								ERCC5_HUMAN
AHNAK(S135);	0.705405	0.0445045	1.12554	Neuroblast differentiation-associated protein AHNAK	0.62515	0.00763555	0.72192	0.0013692	AHNK_HUMAN																								AHNK_HUMAN
AKAP12(S483);	-0.73054	1.79674	2.02964	A-kinase anchor protein 12	1.03195	0.485511	0.0388465	0.0306025	AKA12_HUMAN																								AKA12_HUMAN
TP53BP1(S1678);	1.12082	0.511873	1.30521	Tumor suppressor p53-binding protein 1	0.979299	0.00342934	0.0322976	0.00126883	TP53B_HUMAN																								TP53B_HUMAN
AHCTF1(S2222);AHCTF1(S2226);	0.718803	0.265326	0.182103	Protein ELYS	0.388744	0.00141003	0.0270848	0.093433	ELYS_HUMAN																								ELYS_HUMAN
FAM193A(T283);	0.855182	0.252624	0.823844	Protein FAM193A	0.643883	0.000259412	0.0202329	0.000367755	F193A_HUMAN																								F193A_HUMAN
TNS3(T712);	2.78876	1.41131	3.47268	Tensin-3	2.55758	1.8665e-06	3.07078e-05	2.35039e-06	TENS3_HUMAN																								TENS3_HUMAN
STIM1(S575);	0.213754	0.82427	1.6005	Stromal interaction molecule 1	0.879508	0.169044	0.00709672	0.000243057	STIM1_HUMAN																								STIM1_HUMAN
MRPS27(S81);	0.872838	-0.245207	2.65458	28S ribosomal protein S27, mitochondrial	1.09407	0.105111	0.767018	0.0028671	RT27_HUMAN																								RT27_HUMAN
LIN9(S309);LIN9(S321);	1.34825	1.20605	1.56226	Protein lin-9 homolog	1.37219	0.0034135	0.00270878	0.00112559	LIN9_HUMAN																								LIN9_HUMAN
GGA3(214-226, no_mod);	1.00529	0.221786	-0.728153	ADP-ribosylation factor-binding protein GGA3	0.166309	0.000188908	0.0690102	0.0195141	GGA3_HUMAN																								GGA3_HUMAN
CDR2L(S179);	1.03208	0.0320822	0.35811	Cerebellar degeneration-related protein 2-like	0.474092	0.0105538	0.941596	0.231072	CDR2L_HUMAN																								CDR2L_HUMAN
SPAG9(S185);	1.1313	-0.100543	0.138073	C-Jun-amino-terminal kinase-interacting protein 4	0.389609	0.00503904	0.738941	0.528499	JIP4_HUMAN																								JIP4_HUMAN
GPR68(T350);	2.8387	1.23373	0.316413	Ovarian cancer G-protein coupled receptor 1	1.46295	0.00341138	0.0436618	0.39063	OGR1_HUMAN																								OGR1_HUMAN
ATRX(S29);	0.881564	-0.768405	0.906405	Transcriptional regulator ATRX	0.339855	0.0206268	0.112672	0.0209021	ATRX_HUMAN																								ATRX_HUMAN
MYO1C(900-909, no_mod);	0.372636	-0.154296	1.12272	Unconventional myosin-Ic	0.447019	0.483144	0.612041	0.00396528	MYO1C_HUMAN																								MYO1C_HUMAN
ROBO4(T122);	1.55744	0.456247	1.01177		1.00848	0.000297171	0.055754	0.00172279	ROBO4_HUMAN																								ROBO4_HUMAN
ARAP1(S1421);	2.22428	2.69661	1.73058	Arf-GAP with Rho-GAP domain, ANK repeat and PH domain-containing protein 1	2.21716	0.000652063	0.0643652	4.35717e-05	ARAP1_HUMAN																								ARAP1_HUMAN
DLG5(S1265);	0.974704	1.53149	1.11628	Disks large homolog 5	1.20749	0.000542063	0.000148679	0.000120538	DLG5_HUMAN																								DLG5_HUMAN
TGFBR2(S352);	1.55744	0.456247	1.01177		1.00848	0.000297171	0.055754	0.00172279	TGFR2_HUMAN																								TGFR2_HUMAN
HUWE1(S3752);	1.44725	0.804512	1.05109	E3 ubiquitin-protein ligase HUWE1	1.10095	3.39186e-05	0.00214419	0.000134522	HUWE1_HUMAN																								HUWE1_HUMAN
TNIK(S707);	-0.0966798	-0.138035	1.87273	TRAF2 and NCK-interacting protein kinase	0.546004	0.81808	0.723497	0.00218951	TNIK_HUMAN																								TNIK_HUMAN
TNIK(S701);	-0.172079	-0.100377	1.49427	TRAF2 and NCK-interacting protein kinase	0.40727	0.303205	0.464834	0.000498013	TNIK_HUMAN																								TNIK_HUMAN
NUMA1(Y1865);	0.177767	0.265745	0.60278	Nuclear mitotic apparatus protein 1	0.348764	0.0492539	0.00160843	0.00188078	NUMA1_HUMAN																								NUMA1_HUMAN
NUMA1(S1862);	0.177767	0.265745	0.60278	Nuclear mitotic apparatus protein 1	0.348764	0.0492539	0.00160843	0.00188078	NUMA1_HUMAN																								NUMA1_HUMAN
CEP170(S1160);PCDHGC3(S60);PLIN5(S203);	1.55744	0.456247	1.01177	Centrosomal protein of 170 kDa	1.00848	0.000297171	0.055754	0.00172279	CE170_HUMAN																								CE170_HUMAN
SENP2(S333);	0.404837	-0.285208	1.65681	Sentrin-specific protease 2	0.592146	0.239533	0.416391	0.000336896	SENP2_HUMAN																								SENP2_HUMAN
SEMA4B(S825);	2.29221	1.77864	1.92198	Semaphorin-4B	1.99761	0.0114966	0.0135836	0.0184501	SEM4B_HUMAN																								SEM4B_HUMAN
CDC37(286-307, no_mod);	0.107204	0.545996	0.713609	Hsp90 co-chaperone Cdc37	0.455603	0.902555	0.426346	0.050467	CDC37_HUMAN																								CDC37_HUMAN
HSD17B10(53-69, no_mod);	0.622184	0.588386	1.24221	3-hydroxyacyl-CoA dehydrogenase type-2	0.817594	0.00131303	0.00136976	0.000486899	HCD2_HUMAN																								HCD2_HUMAN
FASN(M205);FASN(T211);	-0.576576	0.918329	0.61949	Fatty acid synthase	0.320414	0.136213	0.0332442	0.073652	FAS_HUMAN																								FAS_HUMAN
RAI14(S512);	3.05659	2.84122	1.78406	Ankycorbin	2.56062	0.0139389	0.0183115	0.057714	RAI14_HUMAN																								RAI14_HUMAN
HIVEP1(S479);	0.458805	0.352024	1.16621	Zinc finger protein 40	0.659013	0.0864123	0.403067	0.00422595	ZEP1_HUMAN																								ZEP1_HUMAN
SBF1(S1140);	1.10539	3.0727	0.614815	Myotubularin-related protein 5	1.59764	0.270627	0.000819118	0.422903	MTMR5_HUMAN																								MTMR5_HUMAN
PRPSAP1(T205);	2.07346	1.45433	2.58496	Phosphoribosyl pyrophosphate synthase-associated protein 1	2.03759	0.000898663	0.0120101	0.000402891	KPRA_HUMAN																								KPRA_HUMAN
PARVA(T36);PARVB(T28);	0.0183598	-1.04099	1.76952	Alpha-parvin	0.248962	0.788133	0.311619	0.037905	PARVA_HUMAN																								PARVA_HUMAN
STRN4(S276);	0.200169	0.508748	0.753206	Striatin-4	0.487374	0.247639	0.0336968	0.00695777	STRN4_HUMAN																								STRN4_HUMAN
CFL1(152-166, no_mod);	-0.337737	0.394659	0.656445	Cofilin-1	0.237789	0.751775	0.364756	0.193695	COF1_HUMAN																								COF1_HUMAN
AAK1(S741);	0.925608	1.36467	1.99554	AP2-associated protein kinase 1	1.42861	0.0190139	0.00471891	0.00124491	AAK1_HUMAN																								AAK1_HUMAN
None(S93);	0.37919	0.0113624	0.522234	Uncharacterized protein FLJ45252	0.304262	0.00571324	0.879667	0.00176393	YJ005_HUMAN																								YJ005_HUMAN
AHNAK2(S5706);	0.698716	1.45097	0.234769	Protein AHNAK2	0.79482	0.00585933	4.59584e-05	0.09662	AHNK2_HUMAN																								AHNK2_HUMAN
AHNAK2(T5709);	0.861667	1.74028	-0.0876443	Protein AHNAK2	0.838101	0.000928671	0.000196077	0.452392	AHNK2_HUMAN																								AHNK2_HUMAN
MYO9B(S1925);	1.67959	1.90234	-0.670159	Unconventional myosin-IXb	0.970588	0.0156154	0.0115167	0.277481	MYO9B_HUMAN																								MYO9B_HUMAN
VIM(145-155, no_mod);	2.86959	-0.00245675	2.8799	Vimentin	1.91568	0.0431519	0.91397	0.0064272	VIME_HUMAN																								VIME_HUMAN
PTK2(S568);PTK2B(S571);	-0.905529	1.93721	0.970856	Protein-tyrosine kinase 2-beta	0.667513	0.321652	0.00137693	0.0806419	FAK2_HUMAN																								FAK2_HUMAN
C19orf47(S286);	0.557179	0.382739	0.997541	Uncharacterized protein C19orf47	0.64582	0.107449	0.370103	0.00232939	CS047_HUMAN																								CS047_HUMAN
STUB1(S25);	0.175083	0.430408	0.404805	E3 ubiquitin-protein ligase CHIP	0.336765	0.304447	0.079511	0.0568301	CHIP_HUMAN																								CHIP_HUMAN
NCOA7(S162);	0.331328	0.250876	0.943136	Nuclear receptor coactivator 7	0.508447	0.209825	0.344033	0.0011686	NCOA7_HUMAN																								NCOA7_HUMAN
AFDN(S1799);	0.524662	1.1867	0.433897	Afadin	0.715086	0.0043811	9.887e-05	0.00507092	AFAD_HUMAN																								AFAD_HUMAN
DENND4C(S1225);	0.873352	0.69571	1.1998	DENN domain-containing protein 4C	0.922953	0.0359211	0.074831	0.0145627	DEN4C_HUMAN																								DEN4C_HUMAN
GPR161(S360);	2.66173	2.56512	2.18415	G-protein coupled receptor 161	2.47033	2.17563e-05	1.18021e-05	2.44956e-05	GP161_HUMAN																								GP161_HUMAN
CREB1(S114);	-0.251393	0.899942	0.17693	Cyclic AMP-responsive element-binding protein 1	0.27516	0.195217	0.000564687	0.501483	CREB1_HUMAN																								CREB1_HUMAN
DDI2(S194);	1.17995	0.735744	2.05956	Protein DDI1 homolog 2	1.32508	0.00275166	0.00893624	0.000168547	DDI2_HUMAN																								DDI2_HUMAN
ARAP1(221-244, no_mod);	0.271088	0.757257	1.07602	Arf-GAP with Rho-GAP domain, ANK repeat and PH domain-containing protein 1	0.701455	0.102073	0.00471865	0.00162518	ARAP1_HUMAN																								ARAP1_HUMAN
ARAP1(S229);	0.271088	0.757257	1.07602	Arf-GAP with Rho-GAP domain, ANK repeat and PH domain-containing protein 1	0.701455	0.102073	0.00471865	0.00162518	ARAP1_HUMAN																								ARAP1_HUMAN
FASN(T980);	-0.223518	0.678634	0.811529	Fatty acid synthase	0.422215	0.357074	0.0197498	0.0316002	FAS_HUMAN																								FAS_HUMAN
RBBP6(S1179);	0.125178	-0.127445	0.596948	E3 ubiquitin-protein ligase RBBP6	0.198227	0.0220912	0.0846497	3.17314e-05	RBBP6_HUMAN																								RBBP6_HUMAN
ACBD3(S43);	-0.334761	-0.116624	1.32977	Golgi resident protein GCP60	0.292795	0.451016	0.861281	0.00985522	GCP60_HUMAN																								GCP60_HUMAN
AP1M1(T152);	1.41344	1.32602	2.1805	AP-1 complex subunit mu-1	1.63998	0.00723287	0.0254024	0.00480896	AP1M1_HUMAN																								AP1M1_HUMAN
NSUN2(470-497, no_mod);	-0.317285	0.278411	1.08076	tRNA (cytosine(34)-C(5))-methyltransferase	0.347295	0.180665	0.120468	0.0024283	NSUN2_HUMAN																								NSUN2_HUMAN
LMNB2(Y319);	0.0380522	0.820854	1.41053	Lamin-B2	0.756479	0.753884	0.0333788	0.00163696	LMNB2_HUMAN																								LMNB2_HUMAN
LMNB2(S318);	-0.0502528	0.774442	1.44389	Lamin-B2	0.722692	0.928984	0.0580732	0.0020766	LMNB2_HUMAN																								LMNB2_HUMAN
LMNB2(S316);	0.683606	1.20038	1.04781	Lamin-B2	0.977265	0.00298319	0.000374109	0.00050144	LMNB2_HUMAN																								LMNB2_HUMAN
RPRD2(S665);	0.0120461	-0.104755	0.965799	Regulation of nuclear pre-mRNA domain-containing protein 2	0.29103	0.767081	0.161406	6.29136e-06	RPRD2_HUMAN																								RPRD2_HUMAN
HAUS6(T811);	2.36042	1.714	2.7461	HAUS augmin-like complex subunit 6	2.27351	0.000161938	0.00115871	9.89897e-05	HAUS6_HUMAN																								HAUS6_HUMAN
MGEA5(T370);	1.49464	2.51026	1.90613	Protein O-GlcNAcase	1.97034	0.000284046	7.07631e-05	9.96532e-05	OGA_HUMAN																								OGA_HUMAN
MGEA5(S364);	1.98104	3.37016	2.84425	Protein O-GlcNAcase	2.73182	0.00360196	0.00134633	0.00103687	OGA_HUMAN																								OGA_HUMAN
MGEA5(M378);MGEA5(S364);	1.98104	3.37016	2.84425	Protein O-GlcNAcase	2.73182	0.00360196	0.00134633	0.00103687	OGA_HUMAN																								OGA_HUMAN
OTUB1(S55);	0.649887	0.704393	0.150425	Ubiquitin thioesterase OTUB1	0.501568	0.0164343	0.0126671	0.411896	OTUB1_HUMAN																								OTUB1_HUMAN
NCL(S563);	4.54739	-2.14157	-0.742156	Nucleolin	0.554556	0.35538	0.686196	0.63898	NUCL_HUMAN																								NUCL_HUMAN
CKAP4(454-473, no_mod);	0.7335	0.235936	0.957447	Cytoskeleton-associated protein 4	0.642295	0.371832	0.449963	0.332073	CKAP4_HUMAN																								CKAP4_HUMAN
C9orf16(S79);	2.81652	1.92949	2.59541	UPF0184 protein C9orf16	2.44714	0.187707	0.247358	0.201178	CI016_HUMAN																								CI016_HUMAN
IRF2BP2(S175);	0.318661	0.415432	0.874404	Interferon regulatory factor 2-binding protein 2	0.536166	0.023078	0.0199365	0.000639381	I2BP2_HUMAN																								I2BP2_HUMAN
CEP95(137-145, no_mod);	0.145452	0.665061	0.647868		0.486127	0.429768	0.0496775	0.0219611	CEP95_HUMAN																								CEP95_HUMAN
ABCF2(195-203, no_mod);	0.141845	0.665061	0.647868	ATP-binding cassette sub-family F member 2	0.484925	0.443879	0.0496775	0.0219611	ABCF2_HUMAN																								ABCF2_HUMAN
ERCC6L(937-964, no_mod);	1.16476	0.993025	1.51811	DNA excision repair protein ERCC-6-like	1.2253	0.00904178	0.0127559	0.00282206	ERC6L_HUMAN																								ERC6L_HUMAN
ERCC6L(S943);	1.16476	0.993025	1.51811	DNA excision repair protein ERCC-6-like	1.2253	0.00904178	0.0127559	0.00282206	ERC6L_HUMAN																								ERC6L_HUMAN
ZNF202(S33);	0.223223	0.186314	0.659363	Zinc finger protein 202	0.3563	0.417051	0.456799	0.0557474	ZN202_HUMAN																								ZN202_HUMAN
ASF1B(T179);	0.731562	0.657673	1.01528	Histone chaperone ASF1B	0.801505	0.0102384	0.0113445	0.00285984	ASF1B_HUMAN																								ASF1B_HUMAN
LAD1(S121);	0.532081	0.740424	0.268468	Ladinin-1	0.513658	0.000784239	0.000169156	0.0119449	LAD1_HUMAN																								LAD1_HUMAN
ARAP1(T354);	0.566159	0.222999	0.0578404	Arf-GAP with Rho-GAP domain, ANK repeat and PH domain-containing protein 1	0.282333	0.0617289	0.37068	0.702003	ARAP1_HUMAN																								ARAP1_HUMAN
PDS5B(Y1187);	0.362898	0.254392	1.90984	Sister chromatid cohesion protein PDS5 homolog B	0.842377	0.464782	0.172965	0.000365458	PDS5B_HUMAN																								PDS5B_HUMAN
PDS5B(T1188);	0.362898	0.254392	1.90984	Sister chromatid cohesion protein PDS5 homolog B	0.842377	0.464782	0.172965	0.000365458	PDS5B_HUMAN																								PDS5B_HUMAN
TNKS1BP1(S504);	1.71839	1.37448	2.00066	182 kDa tankyrase-1-binding protein	1.69785	0.00620781	0.017576	0.00357852	TB182_HUMAN																								TB182_HUMAN
TNKS1BP1(S498);	0.24769	0.81792	0.920704	182 kDa tankyrase-1-binding protein	0.662104	0.0769579	0.0110457	0.00151356	TB182_HUMAN																								TB182_HUMAN
EPS15(S796);	0.413917	0.294061	1.19068	Epidermal growth factor receptor substrate 15	0.632887	0.0398969	0.0567338	0.000549979	EPS15_HUMAN																								EPS15_HUMAN
LRRFIP1(T665);	0.223408	1.86783	0.788948	Leucine-rich repeat flightless-interacting protein 1	0.960062	0.516069	0.057974	0.240726	LRRF1_HUMAN																								LRRF1_HUMAN
AGAP3(S538);	-0.0804544	0.633052	0.490404	Arf-GAP with GTPase, ANK repeat and PH domain-containing protein 3	0.347667	0.980537	0.134194	0.21615	AGAP3_HUMAN																								AGAP3_HUMAN
EEF1G(401-414, no_mod);	-0.253562	-0.16164	1.13789	Elongation factor 1-gamma	0.240897	0.717361	0.835828	0.0554838	EF1G_HUMAN																								EF1G_HUMAN
SPTAN1(S1029);	0.35734	0.48254	0.455177	Spectrin alpha chain, non-erythrocytic 1	0.431686	0.472605	0.0909818	0.532638	SPTN1_HUMAN																								SPTN1_HUMAN
TACC2(T2314);TACC2(S2317);	0.197501	0.675103	1.21601	Transforming acidic coiled-coil-containing protein 2	0.696203	0.0760437	4.90909e-05	2.18036e-05	TACC2_HUMAN																								TACC2_HUMAN
WIPI2(S388);	1.25931	-1.86849	3.03951	WD repeat domain phosphoinositide-interacting protein 2	0.81011	0.234754	0.877821	0.113432	WIPI2_HUMAN																								WIPI2_HUMAN
NAP1L1(T64);	0.74392	1.00249	1.22966	Nucleosome assembly protein 1-like 1	0.992024	0.0109959	0.00228189	0.00124666	NP1L1_HUMAN																								NP1L1_HUMAN
NAP1L1(T62);	0.804681	1.18763	1.18469	Nucleosome assembly protein 1-like 1	1.059	0.00240352	0.000253876	0.000276019	NP1L1_HUMAN																								NP1L1_HUMAN
NAP1L1(55-72, no_mod);	0.363284	0.584595	0.786927	Nucleosome assembly protein 1-like 1	0.578268	0.180079	0.0714808	0.0293885	NP1L1_HUMAN																								NP1L1_HUMAN
RABGEF1(S603);	0.742327	-0.201848	0.169029	Rab5 GDP/GTP exchange factor	0.236503	0.142532	0.691797	0.563219	RABX5_HUMAN																								RABX5_HUMAN
ACTB(T229);ACTG1(T229);POTEE(T929);	1.10196	1.0708	1.51004	Actin, cytoplasmic 1	1.2276	0.000156483	0.00153811	0.000291357	ACTB_HUMAN																								ACTB_HUMAN
ACTB(M227);ACTG1(M227);POTEE(M927);	2.02506	1.56828	2.03678	Actin, cytoplasmic 1	1.87671	0.036296	0.0665482	0.0362929	ACTB_HUMAN																								ACTB_HUMAN
ACTB(215-238, no_mod);ACTG1(215-238, no_mod);POTEE(915-938, no_mod);	1.28039	-0.18241	1.33224	Actin, cytoplasmic 1	0.810072	0.104394	0.977678	0.0725889	ACTB_HUMAN																								ACTB_HUMAN
ACTA1(M229);ACTA1(S234);ACTA2(M229);ACTA2(S234);ACTC1(M229);ACTC1(S234);ACTG2(M228);ACTG2(S233);	0.971463	0.848913	1.57272	Actin, aortic smooth muscle	1.13103	0.0047008	0.0198864	0.00101533	ACTA_HUMAN																								ACTA_HUMAN
LAMC1(826-844, no_mod);	1.33272	1.13761	0.947292	Laminin subunit gamma-1	1.13921	0.000219254	0.000365817	0.00257746	LAMC1_HUMAN																								LAMC1_HUMAN
SORBS3(T529);	0.44738	0.211032	0.848309	Vinexin	0.50224	0.00103247	0.0214638	0.000193629	VINEX_HUMAN																								VINEX_HUMAN
TRIM28(S601);TRIM28(T611);TRIM28(S612);	0.570761	-0.242118	0.616727	Transcription intermediary factor 1-beta	0.315124	0.123896	0.607416	0.287441	TIF1B_HUMAN																								TIF1B_HUMAN
TRIM28(S594);TRIM28(S596);TRIM28(S598);	1.21854	0.23134	1.17822	Transcription intermediary factor 1-beta	0.876033	0.013286	0.857658	0.174837	TIF1B_HUMAN																								TIF1B_HUMAN
SMIM34A(67-74, no_mod);SMIM34B(67-74, no_mod);	-0.11761	0.302781	0.394637		0.193269	0.986416	0.45505	0.296191	YU007_HUMAN																								YU007_HUMAN
ARHGAP11A(S868);	0.394342	0.0948554	0.469033	Rho GTPase-activating protein 11A	0.31941	0.00179394	0.53441	0.0181656	RHGBA_HUMAN																								RHGBA_HUMAN
KANK1(S194);	1.1437	1.06583	1.46239	KN motif and ankyrin repeat domain-containing protein 1	1.22397	0.000440258	0.00267468	0.000760204	KANK1_HUMAN																								KANK1_HUMAN
GGA3(264-288, no_mod);	1.36771	0.45329	1.53466	ADP-ribosylation factor-binding protein GGA3	1.11855	0.000770246	0.0589635	0.000462596	GGA3_HUMAN																								GGA3_HUMAN
RBM10(S718);	0.639798	0.669752	0.553176	RNA-binding protein 10	0.620909	0.0024735	0.00139728	0.00275838	RBM10_HUMAN																								RBM10_HUMAN
RBM10(S723);	0.502049	0.560195	0.389684	RNA-binding protein 10	0.483976	0.000605204	0.000112115	0.000377364	RBM10_HUMAN																								RBM10_HUMAN
CHAMP1(S204);	0.53576	0.421796	0.907797	Chromosome alignment-maintaining phosphoprotein 1	0.621784	0.00288102	0.235452	0.000170641	CHAP1_HUMAN																								CHAP1_HUMAN
CHAMP1(S204);CHAMP1(S217);	0.629501	-0.101432	1.17603	Chromosome alignment-maintaining phosphoprotein 1	0.568034	0.0716172	0.839397	0.0107659	CHAP1_HUMAN																								CHAP1_HUMAN
ATF7IP(S445);	0.678419	0.398839	1.33226	Activating transcription factor 7-interacting protein 1	0.803172	0.176812	0.335022	0.0441337	MCAF1_HUMAN																								MCAF1_HUMAN
MMACHC(S240);	0.490334	0.0182988	1.13609	Methylmalonic aciduria and homocystinuria type C protein	0.548242	0.00341243	0.994912	0.000253991	MMAC_HUMAN																								MMAC_HUMAN
MLF2(S240);	0.108221	-0.244338	1.0143	Myeloid leukemia factor 2	0.292729	0.0509668	0.00318266	2.57607e-06	MLF2_HUMAN																								MLF2_HUMAN
CLTC(1182-1204, no_mod);	0.801956	0.445694	0.767838	Clathrin heavy chain 1	0.67183	0.00993777	0.0568749	0.0135773	CLH1_HUMAN																								CLH1_HUMAN
NOL9(T492);	0.195793	0.155191	1.33368	Polynucleotide 5'-hydroxyl-kinase NOL9	0.561554	0.337184	0.444375	0.00244372	NOL9_HUMAN																								NOL9_HUMAN
LRRC47(Y509);	0.422892	0.132591	0.891769	Leucine-rich repeat-containing protein 47	0.482417	0.0674633	0.527423	0.00683483	LRC47_HUMAN																								LRC47_HUMAN
LRRC47(T510);	0.504658	0.18024	0.914712	Leucine-rich repeat-containing protein 47	0.533203	0.0610011	0.427382	0.0102294	LRC47_HUMAN																								LRC47_HUMAN
MACF1(Y813);	1.91885	1.44914	-0.0339984	Microtubule-actin cross-linking factor 1, isoforms 1/2/3/5	1.11133	0.00859156	0.13579	0.963547	MACF1_HUMAN																								MACF1_HUMAN
MACF1(S814);	1.91885	1.44914	-0.0376629	Microtubule-actin cross-linking factor 1, isoforms 1/2/3/5	1.11011	0.00859156	0.13579	0.974482	MACF1_HUMAN																								MACF1_HUMAN
MED13(Y394);	0.537106	0.112199	0.344091	Mediator of RNA polymerase II transcription subunit 13	0.331132	0.0202865	0.580072	0.0527258	MED13_HUMAN																								MED13_HUMAN
MED13(S395);	0.537106	0.112199	0.344091	Mediator of RNA polymerase II transcription subunit 13	0.331132	0.0202865	0.580072	0.0527258	MED13_HUMAN																								MED13_HUMAN
LPIN2(160-167, no_mod);	1.25331	1.69497	-0.289288	Phosphatidate phosphatase LPIN2	0.886332	0.0019364	0.0134261	0.260278	LPIN2_HUMAN																								LPIN2_HUMAN
UBXN1(S199);	1.62886	0.364374	0.960619	UBX domain-containing protein 1	0.984619	0.00586235	0.347473	0.031592	UBXN1_HUMAN																								UBXN1_HUMAN
UBXN1(S202);	1.04443	0.268091	0.707432	UBX domain-containing protein 1	0.673317	0.000445646	0.139878	0.00228819	UBXN1_HUMAN																								UBXN1_HUMAN
RAB11FIP5(Y203);	1.42114	1.11143	1.96911	Rab11 family-interacting protein 5	1.50056	0.0692541	0.200778	0.0354043	RFIP5_HUMAN																								RFIP5_HUMAN
RAB11FIP5(S215);	1.42114	1.11143	1.96911	Rab11 family-interacting protein 5	1.50056	0.0692541	0.200778	0.0354043	RFIP5_HUMAN																								RFIP5_HUMAN
NUCKS1(Y13);	0.500231	0.452303	1.09506	Nuclear ubiquitous casein and cyclin-dependent kinase substrate 1	0.682532	0.00142825	0.0122453	7.08776e-05	NUCKS_HUMAN																								NUCKS_HUMAN
NUCKS1(S19);	0.506883	0.451755	1.09457	Nuclear ubiquitous casein and cyclin-dependent kinase substrate 1	0.684404	0.00153565	0.0123895	7.42381e-05	NUCKS_HUMAN																								NUCKS_HUMAN
DGKD(S44);DGKH(S56);	0.311621	0.391348	0.0448345	Diacylglycerol kinase delta	0.249268	0.272278	0.175862	0.751332	DGKD_HUMAN																								DGKD_HUMAN
LRFN2(S749);	0.320959	0.254532	0.0448345		0.206775	0.264883	0.386174	0.751332	LRFN2_HUMAN																								LRFN2_HUMAN
VASP(S239);	1.63885	1.16381	0.861427	Vasodilator-stimulated phosphoprotein	1.22136	0.00356709	0.0085473	0.016067	VASP_HUMAN																								VASP_HUMAN
ARHGAP35(S1153);	0.509275	0.318176	0.265601	Rho GTPase-activating protein 35	0.364351	0.0161107	0.249147	0.0524716	RHG35_HUMAN																								RHG35_HUMAN
SENP2(T348);	0.183182	-0.368929	1.12989	Sentrin-specific protease 2	0.314714	0.515133	0.474332	0.0329007	SENP2_HUMAN																								SENP2_HUMAN
CSB-PGBD3(S429);CSB-PGBD3(S430);ERCC6(S429);ERCC6(S430);	0.243605	-0.277564	0.753467	DNA excision repair protein ERCC-6	0.239836	0.218481	0.248248	0.0163459	ERCC6_HUMAN																								ERCC6_HUMAN
CRYBG3(S395);	1.28579	0.69492	-0.964978	Very large A-kinase anchor protein	0.338577	0.00129945	0.0105483	0.00614506	CRBG3_HUMAN																								CRBG3_HUMAN
SND1(S426);	0.0460921	0.258056	1.51785	Staphylococcal nuclease domain-containing protein 1	0.607331	0.749531	0.421993	0.0168559	SND1_HUMAN																								SND1_HUMAN
ZC3H11A(T321);	0.80158	0.172242	1.10592	Zinc finger CCCH domain-containing protein 11A	0.693248	0.00105596	0.323484	0.000283819	ZC11A_HUMAN																								ZC11A_HUMAN
OGFR(S484);	0.20151	-0.138751	0.626775	Opioid growth factor receptor	0.229845	0.139158	0.367373	0.0050127	OGFR_HUMAN																								OGFR_HUMAN
OGFR(S468);	0.367732	0.0648796	0.820347	Opioid growth factor receptor	0.417653	0.00229793	0.581781	0.000538467	OGFR_HUMAN																								OGFR_HUMAN
PTPN12(T587);	2.73221	2.64499	2.25071	Tyrosine-protein phosphatase non-receptor type 12	2.54264	0.0149466	0.0180046	0.0231797	PTN12_HUMAN																								PTN12_HUMAN
EPS15L1(S229);	0.434784	-0.0493063	0.415545	Epidermal growth factor receptor substrate 15-like 1	0.267008	0.000832158	0.341911	0.00156325	EP15R_HUMAN																								EP15R_HUMAN
NCAPD2(T1388);	0.612819	0.550569	0.714882	Condensin complex subunit 1	0.62609	0.000524313	0.000686029	0.000390762	CND1_HUMAN																								CND1_HUMAN
PI4KA(S260);	1.45943	1.88418	1.66604	Phosphatidylinositol 4-kinase alpha	1.66989	0.000613157	0.000349164	0.00911036	PI4KA_HUMAN																								PI4KA_HUMAN
CHAMP1(S462);	0.705841	0.330854	1.37327	Chromosome alignment-maintaining phosphoprotein 1	0.803321	0.000102265	0.00147837	1.86095e-05	CHAP1_HUMAN																								CHAP1_HUMAN
TOP2B(S1588);	0.407629	-0.776927	1.1829	DNA topoisomerase 2-beta	0.2712	0.059449	0.0100608	0.00440877	TOP2B_HUMAN																								TOP2B_HUMAN
RAB3GAP1(Y545);	1.85877	0.604339	1.85666	Rab3 GTPase-activating protein catalytic subunit	1.43992	0.00099348	0.103938	0.00105602	RB3GP_HUMAN																								RB3GP_HUMAN
RAB3GAP1(T542);	1.85877	0.604339	1.85666	Rab3 GTPase-activating protein catalytic subunit	1.43992	0.00099348	0.103938	0.00105602	RB3GP_HUMAN																								RB3GP_HUMAN
CDV3(Y190);	0.442154	0.576349	0.117458	Protein CDV3 homolog	0.378654	0.0200298	0.0106708	0.360202	CDV3_HUMAN																								CDV3_HUMAN
CDV3(T182);	0.393161	0.507215	0.0477114	Protein CDV3 homolog	0.316029	0.0117921	0.00685667	0.580295	CDV3_HUMAN																								CDV3_HUMAN
KIF4A(S1186);	1.99525	1.08819	2.38679	Chromosome-associated kinesin KIF4A	1.82341	0.000153156	0.00193753	0.000242815	KIF4A_HUMAN																								KIF4A_HUMAN
EPN1(S473);	0.358488	0.41577	0.975926	Epsin-1	0.583395	0.0274446	0.0732528	0.000897154	EPN1_HUMAN																								EPN1_HUMAN
TACC2(T2246);	1.27267	1.51197	1.50168	Transforming acidic coiled-coil-containing protein 2	1.42877	3.13685e-05	0.000201298	1.60811e-05	TACC2_HUMAN																								TACC2_HUMAN
ELF1(T180);	1.79082	1.23574	1.24321	ETS-related transcription factor Elf-1	1.42326	0.0118648	0.0536074	0.035239	ELF1_HUMAN																								ELF1_HUMAN
NFIC(M330);NFIC(S337);	0.150179	-0.0726646	0.955628	Nuclear factor 1 C-type	0.344381	0.296163	0.724007	0.0111248	NFIC_HUMAN																								NFIC_HUMAN
SMS(234-245, no_mod);	0.35473	1.31944	-0.367907	Spermine synthase	0.43542	0.434432	0.100241	0.94954	SPSY_HUMAN																								SPSY_HUMAN
CHAMP1(S405);	1.38543	0.406028	0.186764	Chromosome alignment-maintaining phosphoprotein 1	0.659407	0.00273874	0.20799	0.388881	CHAP1_HUMAN																								CHAP1_HUMAN
RB1(S37);	0.418433	0.668259	0.678158	Retinoblastoma-associated protein	0.588283	0.0406037	0.0191116	0.0204488	RB_HUMAN																								RB_HUMAN
MTSS1(S279);	1.70166	2.01446	1.25376	Metastasis suppressor protein 1	1.65663	7.35986e-05	0.000327148	0.000208685	MTSS1_HUMAN																								MTSS1_HUMAN
DENND4C(S999);	0.443594	0.675904	2.30955	DENN domain-containing protein 4C	1.14302	0.584002	0.21573	0.015027	DEN4C_HUMAN																								DEN4C_HUMAN
HMGXB4(T108);	1.79698	1.19268	0.70247	HMG domain-containing protein 4	1.23071	0.265813	0.321175	0.362061	HMGX4_HUMAN																								HMGX4_HUMAN
NAV2(S1190);	1.11914	1.23157	3.23912	Neuron navigator 2	1.86328	0.000819187	0.0353503	1.70152e-05	NAV2_HUMAN																								NAV2_HUMAN
NAV2(M1192);NAV2(S1190);	1.11914	1.23157	3.23912	Neuron navigator 2	1.86328	0.000819187	0.0353503	1.70152e-05	NAV2_HUMAN																								NAV2_HUMAN
PHLDB2(S417);PHLDB2(S418);	1.28949	0.781682	1.68965	Pleckstrin homology-like domain family B member 2	1.25361	0.000462282	0.352382	0.000421482	PHLB2_HUMAN																								PHLB2_HUMAN
FRMD4B(S627);	0.80574	0.723459	0.701254	FERM domain-containing protein 4B	0.743484	0.00338761	0.0330648	0.0534617	FRM4B_HUMAN																								FRM4B_HUMAN
CARMIL1(S1067);	0.926136	1.15832	-0.466575	F-actin-uncapping protein LRRC16A	0.539293	0.000868939	0.000286839	0.0562773	CARL1_HUMAN																								CARL1_HUMAN
IRS2(T1202);	1.97371	2.564	3.13722	Insulin receptor substrate 2	2.55831	9.59151e-05	5.01743e-05	1.61496e-05	IRS2_HUMAN																								IRS2_HUMAN
KANSL1(S268);	0.556935	-0.19681	0.564508	KAT8 regulatory NSL complex subunit 1	0.308211	0.0505243	0.479452	0.0547589	KANL1_HUMAN																								KANL1_HUMAN
RB1(T373);	0.831807	1.04912	0.800027	Retinoblastoma-associated protein	0.893653	0.00224365	0.0198474	0.0201356	RB_HUMAN																								RB_HUMAN
HABP4(S108);	1.59388	0.477934	1.21003	Intracellular hyaluronan-binding protein 4	1.09395	0.0265263	0.288147	0.0593427	HABP4_HUMAN																								HABP4_HUMAN
BAP1(S460);UBE2O(S515);	1.15885	0.606039	1.07768	(E3-independent) E2 ubiquitin-conjugating enzyme	0.947523	0.000216346	0.00156919	0.000119059	UBE2O_HUMAN																								UBE2O_HUMAN
CEP170(S958);	2.81661	0.349854	2.24068	Centrosomal protein of 170 kDa	1.80238	9.95731e-06	0.106808	3.5725e-05	CE170_HUMAN																								CE170_HUMAN
PPP2R5D(S573);	0.431678	0.180912	0.0211363	Serine/threonine-protein phosphatase 2A 56 kDa regulatory subunit delta isoform	0.211242	0.056215	0.572122	0.820163	2A5D_HUMAN																								2A5D_HUMAN
ANKRD17(S1639);	1.0119	0.857658	1.17615	Ankyrin repeat domain-containing protein 17	1.01524	0.00649988	0.0370517	0.0126899	ANR17_HUMAN																								ANR17_HUMAN
HSPA5(352-367, no_mod);	0.760755	0.142146	1.25219	78 kDa glucose-regulated protein	0.718364	0.222348	0.770164	0.0379045	GRP78_HUMAN																								GRP78_HUMAN
MAP7D1(S442);	2.16432	1.9261	1.03915	MAP7 domain-containing protein 1	1.70986	0.00919748	0.0143088	0.0728185	MA7D1_HUMAN																								MA7D1_HUMAN
DKC1(S451);DKC1(S453);DKC1(T458);	0.846985	-0.418871	0.554759	H/ACA ribonucleoprotein complex subunit 4	0.327624	0.0325208	0.374705	0.173058	DKC1_HUMAN																								DKC1_HUMAN
STIM2(S609);	2.02752	2.20343	3.31721	Stromal interaction molecule 2	2.51605	0.00374553	0.00260809	0.00056989	STIM2_HUMAN																								STIM2_HUMAN
PREP(S667);	0.402033	0.780651	-0.447071	Prolyl endopeptidase	0.245204	0.102022	0.017175	0.108866	PPCE_HUMAN																								PPCE_HUMAN
TACC3(S558);	1.37568	1.21261	0.504036	Transforming acidic coiled-coil-containing protein 3	1.03078	0.0353445	0.26996	0.373813	TACC3_HUMAN																								TACC3_HUMAN
HMGA2(S44);	1.9515	0.222116	1.90044	High mobility group protein HMGI-C	1.35802	0.000581092	0.48446	0.00124774	HMGA2_HUMAN																								HMGA2_HUMAN
PLEC(2705-2717, no_mod);	1.18052	1.06961	0.672479	Plectin	0.974202	0.00247453	0.00264555	0.0132109	PLEC_HUMAN																								PLEC_HUMAN
GPALPP1(S105);	1.07675	1.02402	1.27204	GPALPP motifs-containing protein 1	1.12427	0.00109744	0.00586776	0.00120771	GPAM1_HUMAN																								GPAM1_HUMAN
DIDO1(S650);	0.624154	0.0372949	0.369435	Death-inducer obliterator 1	0.343628	0.0758838	0.762504	0.261769	DIDO1_HUMAN																								DIDO1_HUMAN
PLEKHG3(S1000);	1.04154	0.447476	0.121743	Pleckstrin homology domain-containing family G member 3	0.536919	0.023241	0.968748	0.53421	PKHG3_HUMAN																								PKHG3_HUMAN
MAP2K2(T13);	0.621222	0.353267	0.881252	Dual specificity mitogen-activated protein kinase kinase 2	0.61858	0.033707	0.155427	0.0109995	MP2K2_HUMAN																								MP2K2_HUMAN
NCK1(S89);	0.749194	0.578156	0.325968	Cytoplasmic protein NCK1	0.551106	0.00039341	0.00846937	0.00659213	NCK1_HUMAN																								NCK1_HUMAN
KIAA1522(S971);KIAA1522(S979);	0.352547	0.538456	1.12642	Uncharacterized protein KIAA1522	0.672473	0.0441884	0.148772	0.00284091	K1522_HUMAN																								K1522_HUMAN
CHAMP1(S282);	1.43046	0.152964	1.06214	Chromosome alignment-maintaining phosphoprotein 1	0.881855	0.000751684	0.82464	0.00590602	CHAP1_HUMAN																								CHAP1_HUMAN
CHAMP1(S282);CHAMP1(S297);	1.76708	-0.0665576	1.33007	Chromosome alignment-maintaining phosphoprotein 1	1.0102	0.0108168	0.770865	0.00132579	CHAP1_HUMAN																								CHAP1_HUMAN
IRF2BP2(S360);	0.160637	0.375118	0.554245	Interferon regulatory factor 2-binding protein 2	0.363334	0.000497597	0.00183068	5.49408e-07	I2BP2_HUMAN																								I2BP2_HUMAN
EML4(S97);	0.450619	0.0458311	0.444821	Echinoderm microtubule-associated protein-like 4	0.313757	0.00887408	0.79977	0.00227831	EMAL4_HUMAN																								EMAL4_HUMAN
CHAMP1(S445);CHAMP1(S452);	1.53126	0.0207962	1.4521	Chromosome alignment-maintaining phosphoprotein 1	1.00139	0.00443864	0.915118	0.00508968	CHAP1_HUMAN																								CHAP1_HUMAN
CHAMP1(S452);	1.51216	0.434993	1.26729	Chromosome alignment-maintaining phosphoprotein 1	1.07148	0.00191528	0.293188	0.00437743	CHAP1_HUMAN																								CHAP1_HUMAN
CHAMP1(S443);CHAMP1(S452);	1.09172	0.295714	0.91886	Chromosome alignment-maintaining phosphoprotein 1	0.768765	0.00132468	0.245274	0.00222687	CHAP1_HUMAN																								CHAP1_HUMAN
MAP7D1(S399);	1.60986	1.09296	1.03776	MAP7 domain-containing protein 1	1.24686	0.00049934	0.00475443	0.00282052	MA7D1_HUMAN																								MA7D1_HUMAN
FAM110C(S99);	2.21358	2.23347	-1.06148	Protein FAM110C	1.12853	0.00181827	0.00493684	0.0689729	F110C_HUMAN																								F110C_HUMAN
TMPRSS9(T722);	0.622743	0.127686	0.897447	Transmembrane protease serine 9	0.549292	0.00524203	0.235856	0.00163812	TMPS9_HUMAN																								TMPS9_HUMAN
PPP2R3A(T683);PPP2R3A(S684);	1.68426	1.25071	1.45264	Serine/threonine-protein phosphatase 2A regulatory subunit B'' subunit alpha	1.46254	0.000163148	0.000567813	0.000184355	P2R3A_HUMAN																								P2R3A_HUMAN
CHAMP1(S502);	0.853572	-0.953874	1.48018	Chromosome alignment-maintaining phosphoprotein 1	0.45996	0.0906056	0.286906	0.00999873	CHAP1_HUMAN																								CHAP1_HUMAN
CHAMP1(S427);CHAMP1(S432);CHAMP1(S436);	1.49348	0.423289	1.46316	Chromosome alignment-maintaining phosphoprotein 1	1.12664	0.00683496	0.27624	0.0132017	CHAP1_HUMAN																								CHAP1_HUMAN
CHAMP1(S427);CHAMP1(S432);CHAMP1(S436);	0.704738	0.195742	0.911495	Chromosome alignment-maintaining phosphoprotein 1	0.603992	6.89333e-05	0.00214551	1.32987e-05	CHAP1_HUMAN																								CHAP1_HUMAN
G6PD(407-427, no_mod);	0.289206	0.365502	1.76718	Glucose-6-phosphate 1-dehydrogenase	0.807298	0.448202	0.370128	0.0194624	G6PD_HUMAN																								G6PD_HUMAN
CCM2(S15);	2.81975	0.703889	2.84882	Cerebral cavernous malformations 2 protein	2.12415	1.13409e-05	0.0180264	2.45429e-05	CCM2_HUMAN																								CCM2_HUMAN
NFIB(S332);	0.941885	0.201141	0.87973	Nuclear factor 1 B-type	0.674252	0.00330801	0.232548	0.0022359	NFIB_HUMAN																								NFIB_HUMAN
EZR(295-306, no_mod);MSN(295-306, no_mod);RDX(295-306, no_mod);	0.687872	0.254509	1.4931	Ezrin	0.811826	0.259703	0.67338	0.0326819	EZRI_HUMAN																								EZRI_HUMAN
EEF1D(S162);	0.497296	0.200776	0.291477	Elongation factor 1-delta	0.32985	0.00949503	0.209869	0.063709	EF1D_HUMAN																								EF1D_HUMAN
PHLDB1(S583);	1.7833	1.83381	1.27704	Pleckstrin homology-like domain family B member 1	1.63139	0.00707338	0.0317034	0.020853	PHLB1_HUMAN																								PHLB1_HUMAN
PHLDB1(T580);PHLDB1(S583);	1.7833	1.83381	1.27704	Pleckstrin homology-like domain family B member 1	1.63139	0.00707338	0.0317034	0.020853	PHLB1_HUMAN																								PHLB1_HUMAN
OPTN(S342);	0.651159	0.428522	-0.42324	Optineurin	0.218813	0.0281329	0.076595	0.111428	OPTN_HUMAN																								OPTN_HUMAN
NEDD1(S468);	1.85644	1.3446	1.02983	Protein NEDD1	1.41029	0.00614424	0.0474172	0.037859	NEDD1_HUMAN																								NEDD1_HUMAN
NAV2(T1057);	0.988859	2.14605	3.43911	Neuron navigator 2	2.19134	0.000977208	5.84942e-05	2.21325e-06	NAV2_HUMAN																								NAV2_HUMAN
TP53BP1(S1028);	0.483477	0.121991	1.07241	Tumor suppressor p53-binding protein 1	0.559292	0.23639	0.0223493	9.84277e-06	TP53B_HUMAN																								TP53B_HUMAN
H1FOO(T144);	0.318364	-0.419334	0.807629	Histone H1oo	0.235553	0.396756	0.989567	0.180674	H1FOO_HUMAN																								H1FOO_HUMAN
GYS1(S412);	1.01087	1.46275	0.722952	Glycogen [starch] synthase, muscle	1.06553	0.0460645	0.0163412	0.128732	GYS1_HUMAN																								GYS1_HUMAN
SP2(S78);	0.773902	-0.276928	0.478835	Transcription factor Sp2	0.32527	0.00311859	0.10871	0.0357966	SP2_HUMAN																								SP2_HUMAN
SF3B1(T436);	0.13428	0.935561	0.517861	Splicing factor 3B subunit 1	0.529234	0.0924799	0.000247527	0.235187	SF3B1_HUMAN																								SF3B1_HUMAN
SF3B1(T436);SF3B1(T442);	0.702304	0.230888	0.646868	Splicing factor 3B subunit 1	0.526687	0.0207518	0.476069	0.0610413	SF3B1_HUMAN																								SF3B1_HUMAN
BOD1L1(S800);	0.951891	0.638705	0.511087	Biorientation of chromosomes in cell division protein 1-like 1	0.700561	1.9418e-05	0.000104865	0.000396773	BD1L1_HUMAN																								BD1L1_HUMAN
TSC22D1(S281);	1.61722	0.996583	2.05251	TSC22 domain family protein 1	1.55544	8.25275e-05	0.00149459	5.91532e-05	T22D1_HUMAN																								T22D1_HUMAN
USP45(S450);	1.66614	1.8404	1.11697	Ubiquitin carboxyl-terminal hydrolase 45	1.54117	0.254889	0.23977	0.311328	UBP45_HUMAN																								UBP45_HUMAN
PHLDB1(S564);	1.58707	1.86881	0.385607	Pleckstrin homology-like domain family B member 1	1.2805	0.000360121	2.42856e-05	0.00606254	PHLB1_HUMAN																								PHLB1_HUMAN
MDH1(M244);MDH1(S241);	-0.0557155	-0.114509	1.04878	Malate dehydrogenase, cytoplasmic	0.292852	0.893461	0.681645	0.00540949	MDHC_HUMAN																								MDHC_HUMAN
PHACTR4(T632);	0.51779	0.290722	1.06593	Phosphatase and actin regulator 4	0.624813	0.021564	0.15783	0.0029595	PHAR4_HUMAN																								PHAR4_HUMAN
TAB2(Y532);	1.10748	1.10948	0.514141	TGF-beta-activated kinase 1 and MAP3K7-binding protein 2	0.910369	0.00331642	0.00701279	0.0406714	TAB2_HUMAN																								TAB2_HUMAN
TAB2(T533);	1.16993	1.1733	0.556272	TGF-beta-activated kinase 1 and MAP3K7-binding protein 2	0.9665	0.00276445	0.00652015	0.0330843	TAB2_HUMAN																								TAB2_HUMAN
STXBP5(T762);	1.22652	0.867762	1.61991	Syntaxin-binding protein 5	1.23806	0.000108957	0.00166302	3.75073e-05	STXB5_HUMAN																								STXB5_HUMAN
TNS3(Y780);	1.19133	0.566862	2.04224	Tensin-3	1.26681	0.00723402	0.0856749	0.00121011	TENS3_HUMAN																								TENS3_HUMAN
TNS3(S776);	1.19133	0.566862	2.04224	Tensin-3	1.26681	0.00723402	0.0856749	0.00121011	TENS3_HUMAN																								TENS3_HUMAN
EBAG9(S36);	0.911994	0.65579	0.917688	Receptor-binding cancer antigen expressed on SiSo cells	0.828491	0.000151678	0.000591381	0.000225059	RCAS1_HUMAN																								RCAS1_HUMAN
WIZ(S1146);	0.567206	-0.752491	0.8347	Protein Wiz	0.216472	0.00348194	0.00272384	0.00181748	WIZ_HUMAN																								WIZ_HUMAN
HYLS1(S299);	1.15927	0.885006	-0.710872	Hydrolethalus syndrome protein 1	0.444469	0.000383264	0.00308224	0.00519029	HYLS1_HUMAN																								HYLS1_HUMAN
DDX54(S75);	0.588197	0.184425	0.624885	ATP-dependent RNA helicase DDX54	0.465835	0.0314662	0.446442	0.0265852	DDX54_HUMAN																								DDX54_HUMAN
DDX54(T74);	0.282366	0.0906113	0.56152	ATP-dependent RNA helicase DDX54	0.311499	0.00111038	0.214147	8.38893e-05	DDX54_HUMAN																								DDX54_HUMAN
TK1(S231);	1.14059	0.631029	0.0783054	Thymidine kinase, cytosolic	0.616641	0.00107913	0.00969824	0.523286	KITH_HUMAN																								KITH_HUMAN
CAPZB(94-108, no_mod);	0.50765	0.902879	0.5891	F-actin-capping protein subunit beta	0.666543	0.016804	0.00230614	0.0108034	CAPZB_HUMAN																								CAPZB_HUMAN
OCIAD1(S108);	0.141009	0.103211	0.531999	OCIA domain-containing protein 1	0.258739	0.0753707	0.17198	0.00140817	OCAD1_HUMAN																								OCAD1_HUMAN
APC(S2466);APC(S2468);	0.711671	0.137253	0.455884	Adenomatous polyposis coli protein	0.434936	0.0101851	0.896315	0.159654	APC_HUMAN																								APC_HUMAN
EIF4A3(T163);	0.722581	0.0770689	0.155924	Eukaryotic initiation factor 4A-III	0.318525	0.00126801	0.27242	0.0498195	IF4A3_HUMAN																								IF4A3_HUMAN
NUMA1(S1830);	0.211788	0.676456	1.14627	Nuclear mitotic apparatus protein 1	0.67817	0.148195	0.0105977	0.00093837	NUMA1_HUMAN																								NUMA1_HUMAN
MCM10(T664);	0.938599	0.635138	0.507521		0.693753	1.90285e-05	9.2639e-05	0.000364138	MCM10_HUMAN																								MCM10_HUMAN
AFAP1L2(S344);	2.25371	2.22567	-0.741568	Actin filament-associated protein 1-like 2	1.24594	0.0188701	0.0285154	0.477225	AF1L2_HUMAN																								AF1L2_HUMAN
NSFL1C(S114);	0.346788	-0.241776	0.771396	NSFL1 cofactor p47	0.292136	0.0197812	0.156401	0.00125406	NSF1C_HUMAN																								NSF1C_HUMAN
MYO9B(S1405);	1.86882	1.12369	1.20864	Unconventional myosin-IXb	1.40038	0.000529672	0.0166829	0.00275037	MYO9B_HUMAN																								MYO9B_HUMAN
RPS4Y1(T130);	0.938599	0.635138	0.507521		0.693753	1.90285e-05	9.2639e-05	0.000364138	RS4Y1_HUMAN																								RS4Y1_HUMAN
GPSM2(T486);	1.1576	1.67327	0.830566	G-protein-signaling modulator 2	1.22048	0.00127778	0.000560241	0.0029501	GPSM2_HUMAN																								GPSM2_HUMAN
TPM4(12-27, no_mod);	1.20403	1.33319	1.56631	Tropomyosin alpha-4 chain	1.36784	0.0121903	0.00907848	0.00466734	TPM4_HUMAN																								TPM4_HUMAN
HAUS6(S507);	1.39802	1.18095	1.75763	HAUS augmin-like complex subunit 6	1.44553	0.000390631	0.000630678	0.000104128	HAUS6_HUMAN																								HAUS6_HUMAN
GTF2I(T836);	0.0423833	0.435943	0.588542	General transcription factor II-I	0.355623	0.65926	0.320317	0.219119	GTF2I_HUMAN																								GTF2I_HUMAN
SRGAP1(S932);	0.578172	1.7577	0.982797	SLIT-ROBO Rho GTPase-activating protein 1	1.10622	0.0566372	0.00502021	0.0170565	SRGP1_HUMAN																								SRGP1_HUMAN
C9orf40(S71);	0.911125	-0.467179	0.650949	Uncharacterized protein C9orf40	0.364965	0.049816	0.321752	0.100954	CI040_HUMAN																								CI040_HUMAN
C9orf40(M63);C9orf40(S69);	1.40164	-0.242994	1.0374	Uncharacterized protein C9orf40	0.732016	0.0108639	0.62219	0.0260736	CI040_HUMAN																								CI040_HUMAN
GIT1(S561);	1.90349	1.76196	1.58728	ARF GTPase-activating protein GIT1	1.75091	0.00316861	0.00550102	0.00742298	GIT1_HUMAN																								GIT1_HUMAN
MAP4K4(S900);MAP4K4(T915);	1.23906	1.4137	0.253148	Mitogen-activated protein kinase kinase kinase kinase 4	0.968636	0.00456588	0.0278295	0.457748	M4K4_HUMAN																								M4K4_HUMAN
MAP4K4(S900);	0.92216	0.949878	0.826087	Mitogen-activated protein kinase kinase kinase kinase 4	0.899375	0.000285629	0.0519092	0.0170668	M4K4_HUMAN																								M4K4_HUMAN
RNF169(S693);	-0.106115	0.715302	1.11574	E3 ubiquitin-protein ligase RNF169	0.574977	0.68812	0.0429793	0.0318804	RN169_HUMAN																								RN169_HUMAN
EFS(S331);	1.27268	0.358732	-0.0729181	Embryonal Fyn-associated substrate	0.5195	4.17571e-05	0.0627103	0.368782	EFS_HUMAN																								EFS_HUMAN
IRS1(Y632);	0.154491	1.78748	0.299912	Insulin receptor substrate 1	0.747295	0.259497	0.000248446	0.0830876	IRS1_HUMAN																								IRS1_HUMAN
IRS1(S629);	0.154491	1.78748	0.299912	Insulin receptor substrate 1	0.747295	0.259497	0.000248446	0.0830876	IRS1_HUMAN																								IRS1_HUMAN
PITPNM2(S1277);	1.188	1.26324	0.710493	Membrane-associated phosphatidylinositol transfer protein 2	1.05391	0.000132082	4.50422e-05	0.000917338	PITM2_HUMAN																								PITM2_HUMAN
PHF2(S899);	0.383862	-0.189691	0.631268	Lysine-specific demethylase PHF2	0.275146	0.00128063	0.160319	0.00246848	PHF2_HUMAN																								PHF2_HUMAN
EHBP1L1(S310);	0.615945	1.15101	1.03506	EH domain-binding protein 1-like protein 1	0.934007	0.0031563	0.0102985	0.00116131	EH1L1_HUMAN																								EH1L1_HUMAN
ANKMY1(S861);	1.13805	0.26117	0.829538	Ankyrin repeat and MYND domain-containing protein 1	0.742919	0.00212026	0.0319346	0.000912203	ANKY1_HUMAN																								ANKY1_HUMAN
YWHAZ(138-157, no_mod);	0.0817802	-0.15695	1.07927	14-3-3 protein zeta/delta	0.3347	0.641147	0.632585	0.00825695	1433Z_HUMAN																								1433Z_HUMAN
ADSSL1(T170);	0.841782	1.52407	0.0635845	Adenylosuccinate synthetase isozyme 1	0.809812	0.000199174	0.000378496	0.634119	PURA1_HUMAN																								PURA1_HUMAN
HLA-A(S356);HLA-A(S356);HLA-A(S356);HLA-A(S356);HLA-A(S356);	0.884625	0.305965	0.0227329	HLA class I histocompatibility antigen, A-1 alpha chain	0.404441	0.00479222	0.141549	0.786032	1A01_HUMAN																								1A01_HUMAN
AFAP1L2(Y489);	0.756805	1.47147	-0.0894591	Actin filament-associated protein 1-like 2	0.712937	0.000641609	0.000116296	0.0749979	AF1L2_HUMAN																								AF1L2_HUMAN
AFAP1L2(S484);	0.727754	1.3865	-0.269051	Actin filament-associated protein 1-like 2	0.615069	0.00140412	0.00106511	0.0455945	AF1L2_HUMAN																								AF1L2_HUMAN
AFAP1L2(T488);	0.761549	1.48347	-0.0618318	Actin filament-associated protein 1-like 2	0.727728	0.000655103	8.34363e-05	0.168151	AF1L2_HUMAN																								AF1L2_HUMAN
EEPD1(S31);	1.71732	1.9422	3.58667	Endonuclease/exonuclease/phosphatase family domain-containing protein 1	2.4154	0.0230783	0.00653349	0.000617663	EEPD1_HUMAN																								EEPD1_HUMAN
LARP1(T376);	0.85747	0.513661	-0.680766	La-related protein 1	0.230121	0.0291271	0.218744	0.195128	LARP1_HUMAN																								LARP1_HUMAN
TIPIN(T138);	1.0376	0.678551	0.541258		0.752468	0.00124429	0.0115985	0.00713245	TIPIN_HUMAN																								TIPIN_HUMAN
MSN(71-79, no_mod);	1.42839	0.963742	0.848052	Moesin	1.08006	0.068062	0.205169	0.220519	MOES_HUMAN																								MOES_HUMAN
CCS(S267);	1.45151	1.25108	0.751288	Copper chaperone for superoxide dismutase	1.15129	0.00576354	0.0128369	0.049729	CCS_HUMAN																								CCS_HUMAN
PER1(T702);	0.56518	0.0691859	0.542234	Period circadian protein homolog 1	0.3922	0.00511109	0.491732	0.0178642	PER1_HUMAN																								PER1_HUMAN
TCEA1(T96);	0.317322	0.0375094	0.479384	Transcription elongation factor A protein 1	0.278072	0.105882	0.912898	0.0391425	TCEA1_HUMAN																								TCEA1_HUMAN
WNK1(S1978);	1.04061	1.1	1.42902	Serine/threonine-protein kinase WNK1	1.18988	0.000617487	0.00420426	0.000445439	WNK1_HUMAN																								WNK1_HUMAN
KMT2D(Y2299);	0.433468	-0.643856	1.27501	Histone-lysine N-methyltransferase 2D	0.354873	0.168798	0.113997	0.0101629	KMT2D_HUMAN																								KMT2D_HUMAN
KMT2D(S2295);	0.433468	-0.643856	1.27501	Histone-lysine N-methyltransferase 2D	0.354873	0.168798	0.113997	0.0101629	KMT2D_HUMAN																								KMT2D_HUMAN
TP53BP1(T720);	0.780102	0.231582	1.41215	Tumor suppressor p53-binding protein 1	0.807946	0.00717683	0.221472	0.000918562	TP53B_HUMAN																								TP53B_HUMAN
PDCD4(S317);	1.0142	1.79537	0.734921	Programmed cell death protein 4	1.1815	1.30019e-05	0.0438057	0.0271549	PDCD4_HUMAN																								PDCD4_HUMAN
TBC1D15(S72);	1.0688	0.732687	0.932388	TBC1 domain family member 15	0.911291	8.44117e-06	0.0135828	0.00193678	TBC15_HUMAN																								TBC15_HUMAN
ARHGAP21(S923);	0.335614	-0.762537	1.3439	Rho GTPase-activating protein 21	0.305659	0.0303377	0.00918405	0.000661971	RHG21_HUMAN																								RHG21_HUMAN
S100A13(S34);	1.54391	1.72059	0.570225	Protein S100-A13	1.27824	8.0051e-06	4.77926e-06	0.000211487	S10AD_HUMAN																								S10AD_HUMAN
KIAA0556(S691);	0.661809	0.0162285	0.357914	Protein KIAA0556	0.345317	0.0450461	0.896646	0.12617	K0556_HUMAN																								K0556_HUMAN
PHLDB2(S524);	0.156469	0.234983	0.162792	Pleckstrin homology-like domain family B member 2	0.184748	0.12671	0.108834	0.107972	PHLB2_HUMAN																								PHLB2_HUMAN
LRCH4(S432);	2.1787	1.60201	1.62314	Leucine-rich repeat and calponin homology domain-containing protein 4	1.80128	0.000420708	0.00253953	0.00163907	LRCH4_HUMAN																								LRCH4_HUMAN
SUFU(S351);	0.715653	0.240684	0.570223	Suppressor of fused homolog	0.508853	0.0317704	0.446895	0.0907349	SUFU_HUMAN																								SUFU_HUMAN
MFAP1(T211);	0.154273	0.0987782	0.370333	Microfibrillar-associated protein 1	0.207795	0.0491523	0.171018	0.00275226	MFAP1_HUMAN																								MFAP1_HUMAN
FLRT1(S582);FLRT3(S585);	1.1436	0.768424	-0.241327	Leucine-rich repeat transmembrane protein FLRT3	0.556899	0.000334187	0.00191543	0.246097	FLRT3_HUMAN																								FLRT3_HUMAN
ACTB(290-312, no_mod);ACTG1(290-312, no_mod);	0.371759	0.581768	1.03797	Actin, cytoplasmic 1	0.663831	0.250304	0.159622	0.0206891	ACTB_HUMAN																								ACTB_HUMAN
CDK13(T1058);CDK13(S1066);	1.24615	0.702652	1.7244	Cyclin-dependent kinase 13	1.2244	0.000670547	0.0965344	0.000580861	CDK13_HUMAN																								CDK13_HUMAN
CDK13(S1048);CDK13(S1054);	1.09629	0.806706	1.50905	Cyclin-dependent kinase 13	1.13735	0.000162553	0.0652439	0.00119175	CDK13_HUMAN																								CDK13_HUMAN
MAP2(S285);	0.381688	0.159671	1.51639	Microtubule-associated protein 2	0.685916	0.0670339	0.307554	5.25095e-06	MTAP2_HUMAN																								MTAP2_HUMAN
ACTN4(216-233, no_mod);	0.265308	0.580335	0.683755	Alpha-actinin-4	0.509799	0.0233099	0.00026977	0.00120456	ACTN4_HUMAN																								ACTN4_HUMAN
TBC1D9B(S411);TBC1D9B(S439);	0.726173	0.196172	-0.017972	TBC1 domain family member 9B	0.301457	0.000622962	0.28851	0.841315	TBC9B_HUMAN																								TBC9B_HUMAN
IRF2BPL(S547);	-0.0436883	0.14958	0.778952	Interferon regulatory factor 2-binding protein-like	0.294948	0.734092	0.19368	0.0014313	I2BPL_HUMAN																								I2BPL_HUMAN
PML(S408);	1.45869	1.52838	0.990155	Protein PML	1.32574	0.0252784	0.0216014	0.0755952	PML_HUMAN																								PML_HUMAN
SASH1(S743);	0.989079	1.19028	-0.395306	SAM and SH3 domain-containing protein 1	0.594684	0.214885	0.17359	0.910881	SASH1_HUMAN																								SASH1_HUMAN
HIST1H1C(S36);HIST1H1D(S37);HIST1H1E(S36);	0.436263	0.85196	0.076895	Histone H1.2	0.455039	0.0497688	0.00874769	0.62131	H12_HUMAN																								H12_HUMAN
RAI14(S281);RAI14(S286);RAI14(S289);	2.7391	1.96102	2.38268	Ankycorbin	2.36093	0.000148221	0.000726937	0.00026338	RAI14_HUMAN																								RAI14_HUMAN
CSB-PGBD3(T303);ERCC6(T303);	0.380964	-0.0431761	1.05733	DNA excision repair protein ERCC-6	0.46504	0.0152864	0.778363	0.00914785	ERCC6_HUMAN																								ERCC6_HUMAN
KMT2C(S3213);	1.47715	1.12943	0.704563	Histone-lysine N-methyltransferase 2C	1.10371	0.000389116	0.000554844	0.00248366	KMT2C_HUMAN																								KMT2C_HUMAN
UGGT1(1177-1201, no_mod);	0.0911329	0.371484	1.25714	UDP-glucose:glycoprotein glucosyltransferase 1	0.573253	0.67731	0.266703	0.0201506	UGGG1_HUMAN																								UGGG1_HUMAN
RAB14(S180);	0.63743	-0.142034	1.54003	Ras-related protein Rab-14	0.678477	0.0741929	0.720863	0.00444782	RAB14_HUMAN																								RAB14_HUMAN
CLTC(Y883);	0.206513	0.766636	0.583713	Clathrin heavy chain 1	0.518954	0.0739899	0.000469864	0.000552979	CLH1_HUMAN																								CLH1_HUMAN
TMEM131(T1865);	0.701168	0.153152	1.4582	Transmembrane protein 131	0.77084	0.0127686	0.289456	0.000665616	TM131_HUMAN																								TM131_HUMAN
PLEKHG3(S823);	0.316893	0.809508	0.0598987	Pleckstrin homology domain-containing family G member 3	0.395433	0.202313	0.00465401	0.628605	PKHG3_HUMAN																								PKHG3_HUMAN
PTPN13(S302);	3.23903	3.67691	1.37702	Tyrosine-protein phosphatase non-receptor type 13	2.76432	0.0026116	0.00330216	0.277554	PTN13_HUMAN																								PTN13_HUMAN
PLEKHA5(S382);	1.60458	2.19303	0.615477	Pleckstrin homology domain-containing family A member 5	1.47103	0.0288604	0.0532044	0.40725	PKHA5_HUMAN																								PKHA5_HUMAN
SLC7A7(T480);	1.55744	0.456247	1.01177		1.00848	0.000297171	0.055754	0.00172279	YLAT1_HUMAN																								YLAT1_HUMAN
CDCA5(S75);	0.713723	-0.111691	0.852079	Sororin	0.484704	0.00107703	0.185079	0.000249032	CDCA5_HUMAN																								CDCA5_HUMAN
MAP3K11(S507);	0.870603	1.17537	0.853443	Mitogen-activated protein kinase kinase kinase 11	0.966472	0.00286175	0.0013415	0.013768	M3K11_HUMAN																								M3K11_HUMAN
ARHGEF11(T145);	1.60766	1.55413	2.15288	Rho guanine nucleotide exchange factor 11	1.77156	0.000230373	8.39097e-05	1.7642e-05	ARHGB_HUMAN																								ARHGB_HUMAN
ARHGEF12(T189);	1.17263	1.16252	-1.33939	Rho guanine nucleotide exchange factor 12	0.331917	0.00803848	0.00478022	0.00967579	ARHGC_HUMAN																								ARHGC_HUMAN
CEP192(T320);	0.413029	1.3753	0.197567	Centrosomal protein of 192 kDa	0.661964	0.307796	0.0356659	0.970849	CE192_HUMAN																								CE192_HUMAN
DPP8(T483);	0.656959	0.662393	-0.0412144		0.426046	0.0267148	0.0816058	0.929579	DPP8_HUMAN																								DPP8_HUMAN
EPB41L2(T679);	2.67692	2.23013	2.03884	Band 4.1-like protein 2	2.3153	0.000398178	0.000779411	0.00162217	E41L2_HUMAN																								E41L2_HUMAN
USP10(T100);	1.5193	1.59258	-0.255474	Ubiquitin carboxyl-terminal hydrolase 10	0.952138	0.0023824	0.00207277	0.430307	UBP10_HUMAN																								UBP10_HUMAN
EIF4G1(S1092);	0.704822	0.691905	0.0542753	Eukaryotic translation initiation factor 4 gamma 1	0.483668	0.0629724	0.072638	0.747463	IF4G1_HUMAN																								IF4G1_HUMAN
SCAF11(T585);	1.21927	0.815553	1.64212	Protein SCAF11	1.22565	0.0346488	0.092444	0.0137267	SCAFB_HUMAN																								SCAFB_HUMAN
HTT(1794-1801, no_mod);	1.55744	0.456247	1.01177	Huntingtin	1.00848	0.000297171	0.055754	0.00172279	HD_HUMAN																								HD_HUMAN
ETV6(S26);ETV6(Y27);	1.19255	0.372039	1.24202	Transcription factor ETV6	0.935537	0.000236969	0.00602869	0.000131931	ETV6_HUMAN																								ETV6_HUMAN
ETV6(S16);ETV6(S30);ETV6(T31);	1.98812	1.1891	1.75145	Transcription factor ETV6	1.64289	0.000274301	0.0019255	0.000446208	ETV6_HUMAN																								ETV6_HUMAN
ETV6(S26);ETV6(Y27);	1.19255	0.372039	1.24202	Transcription factor ETV6	0.935537	0.000236969	0.00602869	0.000131931	ETV6_HUMAN																								ETV6_HUMAN
ETV6(Y17);ETV6(Y27);	1.19255	0.372039	1.24202	Transcription factor ETV6	0.935537	0.000236969	0.00602869	0.000131931	ETV6_HUMAN																								ETV6_HUMAN
ETV6(14-39, no_mod);	1.30786	0.493438	1.30982	Transcription factor ETV6	1.03704	0.000174765	0.00328651	0.000133669	ETV6_HUMAN																								ETV6_HUMAN
CD2AP(Y88);	2.87119	2.80099	1.23243	CD2-associated protein	2.30154	8.43944e-06	0.00072541	0.00344886	CD2AP_HUMAN																								CD2AP_HUMAN
CD2AP(S86);	2.87119	2.80099	1.23243	CD2-associated protein	2.30154	8.43944e-06	0.00072541	0.00344886	CD2AP_HUMAN																								CD2AP_HUMAN
RTN4IP1(S37);	0.0502343	0.173427	1.23746		0.48704	0.736819	0.510705	0.0192833	RT4I1_HUMAN																								RT4I1_HUMAN
RBL2(S400);	1.08091	1.16807	0.676613	Retinoblastoma-like protein 2	0.975198	0.0507358	0.0407178	0.140753	RBL2_HUMAN																								RBL2_HUMAN
S100A11(T8);	0.265379	0.565671	1.72143	Protein S100-A11	0.850828	0.412375	0.277165	0.00445093	S10AB_HUMAN																								S10AB_HUMAN
SMC1A(S971);	0.729067	0.290652	0.569759	Structural maintenance of chromosomes protein 1A	0.529826	1.79816e-05	0.0585781	0.000167013	SMC1A_HUMAN																								SMC1A_HUMAN
TKT(102-114, no_mod);	0	6.49103	0	Transketolase	2.16368	1	0.000183509	1	TKT_HUMAN																								TKT_HUMAN
HNRNPL(S185);	0.965388	0.7695	0.148252	Heterogeneous nuclear ribonucleoprotein L	0.627713	0.00105128	0.0025956	0.323025	HNRPL_HUMAN																								HNRPL_HUMAN
YAP1(S276);	0.684089	0.389935	-0.521481	Transcriptional coactivator YAP1	0.184181	0.0177725	0.0609311	0.0488126	YAP1_HUMAN																								YAP1_HUMAN
FAM46C(128-135, no_mod);	0.952978	0.565954	0.329462	Protein FAM46C	0.616131	0.000342484	0.00197119	0.0110656	FA46C_HUMAN																								FA46C_HUMAN
SMARCA2(S329);	0.952506	0.629607	1.98609	Probable global transcription activator SNF2L2	1.1894	9.30152e-05	0.00257055	5.4849e-06	SMCA2_HUMAN																								SMCA2_HUMAN
FAM76B(S190);	0.705882	0.949454	0.339126	Protein FAM76B	0.664821	0.00129874	0.00107543	0.0133745	FA76B_HUMAN																								FA76B_HUMAN
AHNAK(S572);	1.67135	1.35484	1.88231	Neuroblast differentiation-associated protein AHNAK	1.63617	0.000580602	0.00459663	0.000310315	AHNK_HUMAN																								AHNK_HUMAN
AHNAK(M571);AHNAK(S572);	1.67135	1.35484	1.88231	Neuroblast differentiation-associated protein AHNAK	1.63617	0.000580602	0.00459663	0.000310315	AHNK_HUMAN																								AHNK_HUMAN
AHNAK(S508);	0.823749	0.746261	0.826472	Neuroblast differentiation-associated protein AHNAK	0.798827	0.00387187	0.00666941	0.00326396	AHNK_HUMAN																								AHNK_HUMAN
AHNAK(M502);AHNAK(S508);	0.823749	0.746261	0.826472	Neuroblast differentiation-associated protein AHNAK	0.798827	0.00387187	0.00666941	0.00326396	AHNK_HUMAN																								AHNK_HUMAN
AHNAK(S2775);	1.5429	1.5401	1.76789	Neuroblast differentiation-associated protein AHNAK	1.61696	0.0010857	0.000571374	0.000253378	AHNK_HUMAN																								AHNK_HUMAN
AHNAK(S819);	1.2122	1.03085	1.04599	Neuroblast differentiation-associated protein AHNAK	1.09634	0.0132168	0.0193505	0.0135435	AHNK_HUMAN																								AHNK_HUMAN
AHNAK(S2397);	0.861629	-0.141912	0.215886	Neuroblast differentiation-associated protein AHNAK	0.311868	0.0154772	0.623533	0.324575	AHNK_HUMAN																								AHNK_HUMAN
AHNAK(M2388);AHNAK(S2397);	0.861629	-0.141912	0.215886	Neuroblast differentiation-associated protein AHNAK	0.311868	0.0154772	0.623533	0.324575	AHNK_HUMAN																								AHNK_HUMAN
AHNAK(S2387);	1.30475	1.16759	0.994041	Neuroblast differentiation-associated protein AHNAK	1.15546	0.0131547	0.0129912	0.0259189	AHNK_HUMAN																								AHNK_HUMAN
AHNAK(2706-2717, no_mod);	0.32349	0.290846	0.300051	Neuroblast differentiation-associated protein AHNAK	0.304796	0.36419	0.414301	0.367151	AHNK_HUMAN																								AHNK_HUMAN
AHNAK(S4386);	1.43627	1.46402	1.11212	Neuroblast differentiation-associated protein AHNAK	1.33747	0.0140019	0.0127575	0.0295903	AHNK_HUMAN																								AHNK_HUMAN
MAP3K21(S514);MAP3K9(S519);	0.314407	1.17856	1.19377	Mitogen-activated protein kinase kinase kinase MLK4	0.895578	0.0193774	0.00015492	0.000214096	M3KL4_HUMAN																								M3KL4_HUMAN
PTPN12(474-505, no_mod);	0.0719698	0.793478	0.407732	Tyrosine-protein phosphatase non-receptor type 12	0.424393	0.75347	0.0254352	0.164839	PTN12_HUMAN																								PTN12_HUMAN
PLEKHF2(S16);	0.515133	1.18729	0.38113	Pleckstrin homology domain-containing family F member 2	0.694517	0.0132276	0.00110403	0.0275263	PKHF2_HUMAN																								PKHF2_HUMAN
WDR35(S10);	1.71504	1.29493	2.7787	WD repeat-containing protein 35	1.92955	0.000418146	0.00126548	9.01569e-05	WDR35_HUMAN																								WDR35_HUMAN
AHNAK(S1452);	0.820191	0.640541	0.75081	Neuroblast differentiation-associated protein AHNAK	0.737181	0.00442072	0.00767898	0.0113553	AHNK_HUMAN																								AHNK_HUMAN
AHNAK(S4850);	0.8133	1.23539	0.687324	Neuroblast differentiation-associated protein AHNAK	0.912005	0.00626305	0.00272845	0.0092812	AHNK_HUMAN																								AHNK_HUMAN
LRCH3(S415);LRCH3(S419);	0.779132	0.0464854	0.288434	Leucine-rich repeat and calponin homology domain-containing protein 3	0.37135	0.00106719	0.79976	0.037296	LRCH3_HUMAN																								LRCH3_HUMAN
PTS(S19);	2.69117	2.76694	2.05524	6-pyruvoyl tetrahydrobiopterin synthase	2.50445	7.67309e-05	0.00011104	0.000436481	PTPS_HUMAN																								PTPS_HUMAN
RB1(T821);RB1(T826);	0.611636	0.931075	0.691765	Retinoblastoma-associated protein	0.744825	0.00122081	0.00248692	0.0213014	RB_HUMAN																								RB_HUMAN
TLK2(S94);	0.629759	0.461842	1.16486	Serine/threonine-protein kinase tousled-like 2	0.752154	0.00703959	0.0147253	0.000556001	TLK2_HUMAN																								TLK2_HUMAN
PXN(S258);	1.07558	1.17961	1.21205	Paxillin	1.15575	0.000598403	0.00032953	0.000152854	PAXI_HUMAN																								PAXI_HUMAN
NAA25(688-695, no_mod);	1.69244	1.0803	0.518628	N-alpha-acetyltransferase 25, NatB auxiliary subunit	1.09712	0.000102308	4.14209e-05	0.00442546	NAA25_HUMAN																								NAA25_HUMAN
ARHGAP29(S1019);	2.83345	3.47496	-1.09063	Rho GTPase-activating protein 29	1.73926	1.5216e-07	6.22876e-08	0.0984612	RHG29_HUMAN																								RHG29_HUMAN
ACSL3(T688);	-0.0534774	0.349725	0.653476	Long-chain-fatty-acid--CoA ligase 3	0.316574	0.942547	0.346626	0.11397	ACSL3_HUMAN																								ACSL3_HUMAN
RELA(133-149, no_mod);	-0.0409303	0.573535	0.460207	Transcription factor p65	0.330937	0.573113	0.000175676	0.000373171	TF65_HUMAN																								TF65_HUMAN
RNF219(S716);	1.7269	1.4238	0.623066	RING finger protein 219	1.25792	0.00238867	0.00523139	0.212697	RN219_HUMAN																								RN219_HUMAN
SIK3(S731);	1.96447	1.48589	0.652667	Serine/threonine-protein kinase SIK3	1.36768	6.91273e-05	0.000382615	0.0111111	SIK3_HUMAN																								SIK3_HUMAN
PTPN11(Y62);	1.18191	1.04148	1.99359	Tyrosine-protein phosphatase non-receptor type 11	1.40566	0.00666372	0.0163234	0.000900224	PTN11_HUMAN																								PTN11_HUMAN
NR2C2(S19);	0.891994	-0.219899	1.21169	Nuclear receptor subfamily 2 group C member 2	0.627929	0.0656755	0.765927	0.0314202	NR2C2_HUMAN																								NR2C2_HUMAN
ZCCHC11(654-661, no_mod);	2.40702	3.01968	-2.64386	Terminal uridylyltransferase 4	0.927615	0.0149018	0.00906553	0.0257334	TUT4_HUMAN																								TUT4_HUMAN
EFEMP1(156-185, no_mod);	0.323253	-0.270122	0.968733	EGF-containing fibulin-like extracellular matrix protein 1	0.340621	0.565995	0.133484	0.00241037	FBLN3_HUMAN																								FBLN3_HUMAN
TPM4(13-27, no_mod);	0.902349	0.808373	0.643986	Tropomyosin alpha-4 chain	0.784902	0.00389238	0.00687151	0.0112762	TPM4_HUMAN																								TPM4_HUMAN
MEA1(M133);MEA1(S114);	2.73695	0.275338	2.76507	Male-enhanced antigen 1	1.92579	0.0815184	0.552347	0.0821456	MEA1_HUMAN																								MEA1_HUMAN
CBX8(S110);	1.95403	-0.0520701	1.70038	Chromobox protein homolog 8	1.20078	0.000264436	0.73672	0.000115887	CBX8_HUMAN																								CBX8_HUMAN
BCL9(S689);	0.53254	-0.289507	0.372749	B-cell CLL/lymphoma 9 protein	0.205261	0.00122537	0.0315325	0.00416373	BCL9_HUMAN																								BCL9_HUMAN
EIF4ENIF1(T592);	0.966356	0.370386	0.108792	Eukaryotic translation initiation factor 4E transporter	0.481844	0.0413778	0.305491	0.625935	4ET_HUMAN																								4ET_HUMAN
EIF4ENIF1(M606);EIF4ENIF1(S587);	0.763163	0.788893	-0.00504439	Eukaryotic translation initiation factor 4E transporter	0.515671	0.0374097	0.102644	0.892672	4ET_HUMAN																								4ET_HUMAN
AHNAK2(S593);	0.626926	1.18228	1.25993	Protein AHNAK2	1.02304	0.000194371	1.77016e-05	1.60853e-05	AHNK2_HUMAN																								AHNK2_HUMAN
LAD1(S355);	0.227182	0.51555	0.429428	Ladinin-1	0.39072	0.0323845	0.00906442	0.00515855	LAD1_HUMAN																								LAD1_HUMAN
LAD1(M354);LAD1(S355);	0.227182	0.51555	0.429428	Ladinin-1	0.39072	0.0323845	0.00906442	0.00515855	LAD1_HUMAN																								LAD1_HUMAN
KMT2D(S4822);	0.541913	-0.188886	1.02564	Histone-lysine N-methyltransferase 2D	0.459555	0.261607	0.738352	0.0288336	KMT2D_HUMAN																								KMT2D_HUMAN
IRF2BP2(S409);	0.183417	0.50022	0.674133	Interferon regulatory factor 2-binding protein 2	0.45259	0.262188	0.0304947	0.0115833	I2BP2_HUMAN																								I2BP2_HUMAN
PIP5K1A(S460);PIPSL(S407);	1.17822	1.08599	3.72914	Putative PIP5K1A and PSMD4-like protein	1.99779	0.0108648	0.0127848	0.000133339	PIPSL_HUMAN																								PIPSL_HUMAN
RB1(S811);RB1(Y805);	0.59511	0.719377	0.508279	Retinoblastoma-associated protein	0.607589	7.71022e-05	0.00653912	0.0176201	RB_HUMAN																								RB_HUMAN
RB1(S811);RB1(Y805);	0.671935	0.80319	0.431662	Retinoblastoma-associated protein	0.635596	9.44732e-05	0.00371717	0.0323633	RB_HUMAN																								RB_HUMAN
RB1(S807);RB1(S811);	0.568058	0.87687	0.321364	Retinoblastoma-associated protein	0.588764	0.000805126	0.00134231	0.066993	RB_HUMAN																								RB_HUMAN
KIF21A(S1239);	1.27888	-2.86166	4.7752	Kinesin-like protein KIF21A	1.06414	0.0757103	0.121429	0.00138457	KI21A_HUMAN																								KI21A_HUMAN
PPP1R12C(S509);	0.466836	0.218499	0.471752	Protein phosphatase 1 regulatory subunit 12C	0.385696	0.00474767	0.0785685	0.00780737	PP12C_HUMAN																								PP12C_HUMAN
FLNA(T2175);	1.08041	0.0582253	0.894248	Filamin-A	0.677627	0.00144367	0.726873	0.00280778	FLNA_HUMAN																								FLNA_HUMAN
GTF2I(S830);	0.0804872	0.0770415	0.702926	General transcription factor II-I	0.286818	0.862888	0.605106	0.0121441	GTF2I_HUMAN																								GTF2I_HUMAN
DOCK6(S1308);	-0.0125827	0.833861	0.349877	Dedicator of cytokinesis protein 6	0.390385	0.892443	0.0370691	0.258348	DOCK6_HUMAN																								DOCK6_HUMAN
ACO1(113-134, no_mod);	-0.115251	0.132254	3.22855	Cytoplasmic aconitate hydratase	1.08185	0.912317	0.660568	0.00756564	ACOC_HUMAN																								ACOC_HUMAN
FAM49B(167-186, no_mod);	0.131699	1.14785	1.40447	Protein FAM49B	0.894671	0.193875	0.00141174	5.65214e-05	FA49B_HUMAN																								FA49B_HUMAN
PRPS1(260-280, no_mod);	1.18709	0.524062	2.18141	Ribose-phosphate pyrophosphokinase 1	1.29752	0.0709783	0.223112	0.000899809	PRPS1_HUMAN																								PRPS1_HUMAN
RAD21(205-232, no_mod);	0.997756	0.256792	1.25617	Double-strand-break repair protein rad21 homolog	0.836904	0.0455099	0.572089	0.0134009	RAD21_HUMAN																								RAD21_HUMAN
VEPH1(S425);	2.27902	2.11243	1.54712	Ventricular zone-expressed PH domain-containing protein homolog 1	1.97952	0.00481263	0.00569574	0.0202169	MELT_HUMAN																								MELT_HUMAN
UBE2O(T404);	0.812522	0.852158	0.704324	(E3-independent) E2 ubiquitin-conjugating enzyme	0.789668	0.0104707	0.00609625	0.00774082	UBE2O_HUMAN																								UBE2O_HUMAN
UBE2O(M398);UBE2O(T404);	0.812522	0.852158	0.704324	(E3-independent) E2 ubiquitin-conjugating enzyme	0.789668	0.0104707	0.00609625	0.00774082	UBE2O_HUMAN																								UBE2O_HUMAN
RB1(S838);	1.05282	0.777727	1.17979	Retinoblastoma-associated protein	1.00344	0.0279544	0.104405	0.0249486	RB_HUMAN																								RB_HUMAN
ARHGEF2(S177);	0.180109	0.651213	0.0776502	Rho guanine nucleotide exchange factor 2	0.302991	0.389072	0.0297614	0.616223	ARHG2_HUMAN																								ARHG2_HUMAN
ARHGEF2(M180);ARHGEF2(S177);	0.180109	0.651213	0.0776502	Rho guanine nucleotide exchange factor 2	0.302991	0.389072	0.0297614	0.616223	ARHG2_HUMAN																								ARHG2_HUMAN
TACC3(M74);TACC3(S71);	1.19364	0.780869	0.791116	Transforming acidic coiled-coil-containing protein 3	0.921874	0.105405	0.194396	0.192083	TACC3_HUMAN																								TACC3_HUMAN
SZRD1(S105);	0.484979	-0.11485	0.543603	SUZ domain-containing protein 1	0.304577	0.00439746	0.464412	0.00269651	SZRD1_HUMAN																								SZRD1_HUMAN
CHEK2(T378);	-0.258439	1.03065	-0.157916	Serine/threonine-protein kinase Chk2	0.204765	0.244386	0.00374575	0.543812	CHK2_HUMAN																								CHK2_HUMAN
INCENP(T239);	0.572499	-0.0893123	0.678253	Inner centromere protein	0.387147	0.0375239	0.749939	0.0210384	INCE_HUMAN																								INCE_HUMAN
CDK13(T1246);	0.19821	0.0829279	1.16344	Cyclin-dependent kinase 13	0.481528	0.0433655	0.177957	1.498e-05	CDK13_HUMAN																								CDK13_HUMAN
P4HB(300-308, no_mod);	1.14581	0.641497	0.475877	Protein disulfide-isomerase	0.754394	0.0838353	0.244288	0.307203	PDIA1_HUMAN																								PDIA1_HUMAN
KANSL2(S147);KANSL2(S149);	1.55211	0.00476924	0.738016	KAT8 regulatory NSL complex subunit 2	0.764964	0.00287535	0.967803	0.248863	KANL2_HUMAN																								KANL2_HUMAN
LRRC18(T231);	0.122221	-0.277612	1.56885	Leucine-rich repeat-containing protein 18	0.471155	0.368796	0.136955	0.0452915	LRC18_HUMAN																								LRC18_HUMAN
PAK2(S55);	1.90574	1.97943	1.27265	Serine/threonine-protein kinase PAK 2	1.71927	0.00210435	0.0144041	0.00456635	PAK2_HUMAN																								PAK2_HUMAN
PKN2(S297);	1.35797	0.940721	1.26677	Serine/threonine-protein kinase N2	1.18849	0.0056504	0.0173157	0.00610502	PKN2_HUMAN																								PKN2_HUMAN
PKN2(S302);	1.51935	0.352873	1.04455	Serine/threonine-protein kinase N2	0.97226	0.038464	0.67446	0.0893809	PKN2_HUMAN																								PKN2_HUMAN
EPB41L4A(S389);	4.51603	4.75931	-5.81463	Band 4.1-like protein 4A	1.15357	0.000145322	0.000110185	6.75272e-05	E41LA_HUMAN																								E41LA_HUMAN
UBA1(806-825, no_mod);	0.190671	0.184407	1.35484	Ubiquitin-like modifier-activating enzyme 1	0.576639	0.342882	0.227159	0.000870834	UBA1_HUMAN																								UBA1_HUMAN
PDLIM4(S116);	0.74675	-0.0150223	0.0482948	PDZ and LIM domain protein 4	0.260008	5.28223e-05	0.793449	0.243265	PDLI4_HUMAN																								PDLI4_HUMAN
EPS15(T777);	0.195638	0.00931375	0.597658	Epidermal growth factor receptor substrate 15	0.267536	0.0694054	0.941791	0.00355284	EPS15_HUMAN																								EPS15_HUMAN
PHLDB1(S404);	1.42501	1.41094	0.559009	Pleckstrin homology-like domain family B member 1	1.13165	0.0185163	0.0212103	0.27842	PHLB1_HUMAN																								PHLB1_HUMAN
FDPS(323-332, no_mod);	-0.693701	1.03371	1.1181	Farnesyl pyrophosphate synthase	0.486034	0.117863	0.0177599	0.0141286	FPPS_HUMAN																								FPPS_HUMAN
PKP4(S290);	-1.18281	0.0591049	2.23009	Plakophilin-4	0.368794	0.114184	0.730531	0.00922493	PKP4_HUMAN																								PKP4_HUMAN
ADNP(S289);	0.385829	-0.304216	1.64234	Activity-dependent neuroprotector homeobox protein	0.574652	0.25397	0.387694	0.000258779	ADNP_HUMAN																								ADNP_HUMAN
BRAF(S467);RAF1(S359);	1.35128	1.70398	1.83341	Serine/threonine-protein kinase B-raf	1.62956	0.00424731	0.00159128	0.00115781	BRAF_HUMAN																								BRAF_HUMAN
FUBP1(44-64, no_mod);	0.224215	-0.051333	0.760268	Far upstream element-binding protein 1	0.31105	0.255852	0.882842	0.013579	FUBP1_HUMAN																								FUBP1_HUMAN
HNRNPA3(127-143, no_mod);	0.481569	0.731217	1.40451	Heterogeneous nuclear ribonucleoprotein A3	0.872431	0.490919	0.444744	0.476673	ROA3_HUMAN																								ROA3_HUMAN
PHB(105-117, no_mod);	0.396839	1.19707	-0.207606	Prohibitin	0.462101	0.469853	0.159362	0.786482	PHB_HUMAN																								PHB_HUMAN
BRIX1(S261);	0.241095	0.755439	0.507085	Ribosome biogenesis protein BRX1 homolog	0.501206	0.131716	0.00406962	0.0225888	BRX1_HUMAN																								BRX1_HUMAN
NWD1(1108-1115, no_mod);	-0.0540065	1.30765	-0.360698	NACHT domain- and WD repeat-containing protein 1	0.297648	0.951399	0.0860602	0.600512	NWD1_HUMAN																								NWD1_HUMAN
HSPA5(601-617, no_mod);	1.23147	0.847129	2.4586	78 kDa glucose-regulated protein	1.5124	0.115258	0.162498	0.00688245	GRP78_HUMAN																								GRP78_HUMAN
CKAP4(566-578, no_mod);	1.1936	1.24114	0.648321	Cytoskeleton-associated protein 4	1.02769	0.0386374	0.032749	0.147151	CKAP4_HUMAN																								CKAP4_HUMAN
HSPH1(S809);	1.69588	1.07587	1.66682	Heat shock protein 105 kDa	1.47953	0.0341518	0.0865395	0.0301561	HS105_HUMAN																								HS105_HUMAN
EIF2S2(S105);	0.147688	0.421119	0.955851	Eukaryotic translation initiation factor 2 subunit 2	0.50822	0.441917	0.0900668	0.00804026	IF2B_HUMAN																								IF2B_HUMAN
EIF2S2(M120);EIF2S2(T111);	-0.0925157	0.157727	0.900127	Eukaryotic translation initiation factor 2 subunit 2	0.32178	0.796104	0.48301	0.0311713	IF2B_HUMAN																								IF2B_HUMAN
UHRF1(M289);UHRF1(S287);	0.433545	0.0430992	0.217998	E3 ubiquitin-protein ligase UHRF1	0.231547	0.0358513	0.71689	0.133095	UHRF1_HUMAN																								UHRF1_HUMAN
PPP1R7(178-197, no_mod);	0.519666	1.64228	-0.255502	Protein phosphatase 1 regulatory subunit 7	0.635481	0.122336	0.0203425	0.539541	PP1R7_HUMAN																								PP1R7_HUMAN
SCAF4(S154);	0.074205	0.295709	0.73717	Splicing factor, arginine/serine-rich 15	0.369028	0.538443	0.466678	0.322221	SFR15_HUMAN																								SFR15_HUMAN
HSPA5(306-324, no_mod);	2.94222	0.540464	2.76203	78 kDa glucose-regulated protein	2.08157	0.0418419	0.510067	0.0399919	GRP78_HUMAN																								GRP78_HUMAN
CDK13(S525);	0.267117	0.042281	1.00179	Cyclin-dependent kinase 13	0.437062	0.00735029	0.504386	6.77893e-05	CDK13_HUMAN																								CDK13_HUMAN
ADD3(S679);	0.837511	1.04218	0.925852	Gamma-adducin	0.935181	0.000545999	0.000193111	0.00125015	ADDG_HUMAN																								ADDG_HUMAN
ADD3(S677);	0.359542	0.693092	0.868735	Gamma-adducin	0.640457	0.0376311	0.00236441	0.000639891	ADDG_HUMAN																								ADDG_HUMAN
ADD3(S681);	0.346977	0.836746	0.839026	Gamma-adducin	0.674249	0.0537947	0.000593989	0.000362824	ADDG_HUMAN																								ADDG_HUMAN
ARHGAP29(S519);	1.33048	1.57646	0.961863	Rho GTPase-activating protein 29	1.2896	0.000722653	0.000344507	0.00143855	RHG29_HUMAN																								RHG29_HUMAN
RPS9(101-108, no_mod);	0.338645	0.463401	1.31383	40S ribosomal protein S9	0.705293	0.156235	0.0762889	0.00183426	RS9_HUMAN																								RS9_HUMAN
CENPC(S773);CENPC(Y758);	0.516509	0.173719	0.733543	Centromere protein C	0.47459	0.0651518	0.427386	0.0228299	CENPC_HUMAN																								CENPC_HUMAN
CENPC(S773);CENPC(Y758);	0.516509	0.173719	0.733543	Centromere protein C	0.47459	0.0651518	0.427386	0.0228299	CENPC_HUMAN																								CENPC_HUMAN
CENPC(S763);CENPC(S773);	0.516509	0.173719	0.733543	Centromere protein C	0.47459	0.0651518	0.427386	0.0228299	CENPC_HUMAN																								CENPC_HUMAN
DLG5(S1000);	2.07608	1.84648	2.13943	Disks large homolog 5	2.02067	0.000299192	0.000963448	0.000288887	DLG5_HUMAN																								DLG5_HUMAN
AHNAK(3259-3275, no_mod);	1.33296	-0.188539	0.681297	Neuroblast differentiation-associated protein AHNAK	0.608571	0.000887773	0.478384	0.0113541	AHNK_HUMAN																								AHNK_HUMAN
SDHB(116-123, no_mod);	0.235218	0.224205	1.24342	Succinate dehydrogenase [ubiquinone] iron-sulfur subunit, mitochondrial	0.567616	0.210786	0.251391	0.00208584	SDHB_HUMAN																								SDHB_HUMAN
GSDME(Y254);	2.40171	2.59734	2.59734	Non-syndromic hearing impairment protein 5	2.53213	0.0154585	0.0148149	0.013904	DFNA5_HUMAN																								DFNA5_HUMAN
GSDME(S252);	2.40171	2.59734	2.59734	Non-syndromic hearing impairment protein 5	2.53213	0.0154585	0.0148149	0.013904	DFNA5_HUMAN																								DFNA5_HUMAN
TJP1(S912);	0.123537	0.958754	-0.480361	Tight junction protein ZO-1	0.200643	0.243366	0.000438621	0.0545524	ZO1_HUMAN																								ZO1_HUMAN
RHBDF1(S390);	1.95845	1.48819	0.860813	Inactive rhomboid protein 1	1.43582	1.87223e-05	7.69678e-05	0.00222744	RHDF1_HUMAN																								RHDF1_HUMAN
MAP3K11(S789);	1.37363	1.35738	2.04592	Mitogen-activated protein kinase kinase kinase 11	1.59231	0.0216148	0.0108756	0.00280503	M3K11_HUMAN																								M3K11_HUMAN
PSIP1(364-372, no_mod);	0.535097	-0.660703	1.2714	PC4 and SFRS1-interacting protein	0.381932	0.0669785	0.0467996	0.0023585	PSIP1_HUMAN																								PSIP1_HUMAN
RCN1(90-105, no_mod);	0.471642	-0.0151864	0.583883	Reticulocalbin-1	0.346779	0.0329968	0.934365	0.027611	RCN1_HUMAN																								RCN1_HUMAN
PLS3(S326);	0.713146	0.916309	1.55611	Plastin-3	1.06185	0.00656243	0.00049421	0.00127134	PLST_HUMAN																								PLST_HUMAN
FAM122B(S119);FAM122B(T121);	0.208668	0.494396	0.936285	Protein FAM122B	0.54645	0.0988026	0.0315531	0.00172104	F122B_HUMAN																								F122B_HUMAN
FAM122B(S115);	-0.0234511	0.659265	1.1172	Protein FAM122B	0.584337	0.967797	0.0149529	0.00217042	F122B_HUMAN																								F122B_HUMAN
DDI2(T104);	0.243429	0.390899	0.879646	Protein DDI1 homolog 2	0.504658	0.00985096	0.00300469	5.99811e-05	DDI2_HUMAN																								DDI2_HUMAN
PPP1R2(T92);	0.173065	-0.193283	0.960952	Protein phosphatase inhibitor 2	0.313578	0.51415	0.762277	0.042484	IPP2_HUMAN																								IPP2_HUMAN
PPP1R2(67-102, no_mod);	0.107526	-0.265985	0.914417	Protein phosphatase inhibitor 2	0.251986	0.629204	0.593857	0.0439996	IPP2_HUMAN																								IPP2_HUMAN
TP53BP1(S552);	0.684247	0.526571	1.29878	Tumor suppressor p53-binding protein 1	0.836532	0.0160723	0.0310425	0.00129222	TP53B_HUMAN																								TP53B_HUMAN
PDIA4(119-131, no_mod);	0.243179	0.115603	0.639592	Protein disulfide-isomerase A4	0.332792	0.280592	0.750893	0.0329454	PDIA4_HUMAN																								PDIA4_HUMAN
PTPN14(T309);	1.03548	0.991755	-0.223864	Tyrosine-protein phosphatase non-receptor type 14	0.601122	2.37652e-05	7.5556e-06	0.00396333	PTN14_HUMAN																								PTN14_HUMAN
NUMA1(T2106);	0.177158	0.00586443	0.599204	Nuclear mitotic apparatus protein 1	0.260742	0.360896	0.862373	0.040839	NUMA1_HUMAN																								NUMA1_HUMAN
GPSM1(S541);	0.669459	-0.34138	0.862239	G-protein-signaling modulator 1	0.396772	0.0716815	0.347032	0.0415606	GPSM1_HUMAN																								GPSM1_HUMAN
ARHGAP11A(T323);	0.777883	-0.0440039	1.56815	Rho GTPase-activating protein 11A	0.767344	0.0597503	0.925094	0.0142739	RHGBA_HUMAN																								RHGBA_HUMAN
SQSTM1(S318);	2.5839	2.27068	2.94156	Sequestosome-1	2.59871	0.00088541	0.00260589	0.000460761	SQSTM_HUMAN																								SQSTM_HUMAN
SQSTM1(M326);SQSTM1(S318);	2.5839	2.27068	2.94156	Sequestosome-1	2.59871	0.00088541	0.00260589	0.000460761	SQSTM_HUMAN																								SQSTM_HUMAN
CHUK(40-47, no_mod);	0.264033	0.440783	0.459795	Inhibitor of nuclear factor kappa-B kinase subunit alpha	0.388204	0.354021	0.248625	0.143677	IKKA_HUMAN																								IKKA_HUMAN
NEDD1(570-579, no_mod);	0.334543	0.822299	-0.222719	Protein NEDD1	0.311374	0.0572013	0.00197994	0.154538	NEDD1_HUMAN																								NEDD1_HUMAN
MAPK3(Y204);	0.572304	-0.576959	1.51353	Mitogen-activated protein kinase 3	0.50296	0.0143137	0.162454	0.000985102	MK03_HUMAN																								MK03_HUMAN
MAPK3(T202);MAPK3(Y204);	0.572304	-0.576959	1.51353	Mitogen-activated protein kinase 3	0.50296	0.0143137	0.162454	0.000985102	MK03_HUMAN																								MK03_HUMAN
MAPK3(T207);	0.465009	-0.67959	1.40996	Mitogen-activated protein kinase 3	0.39846	0.0163299	0.0868658	0.000443524	MK03_HUMAN																								MK03_HUMAN
PRCC(S157);PRCC(S159);	0.287931	-0.27078	0.581494	Proline-rich protein PRCC	0.199549	0.0541694	0.269894	0.00771021	PRCC_HUMAN																								PRCC_HUMAN
ARF1(79-97, no_mod);ARF3(79-97, no_mod);ARF4(79-97, no_mod);ARF5(79-97, no_mod);	0.477079	0.0775383	0.87724	ADP-ribosylation factor 4	0.477286	0.230717	0.679176	0.0865655	ARF4_HUMAN																								ARF4_HUMAN
CTNND1(Y228);	1.22886	1.20216	0.674855	Catenin delta-1	1.03529	0.00623965	0.16951	0.116363	CTND1_HUMAN																								CTND1_HUMAN
CTNND1(S232);	1.22886	1.20216	0.674855	Catenin delta-1	1.03529	0.00623965	0.16951	0.116363	CTND1_HUMAN																								CTND1_HUMAN
CTNND1(S230);	0.702448	0.899558	0.366173	Catenin delta-1	0.656059	0.00586782	0.161559	0.270654	CTND1_HUMAN																								CTND1_HUMAN
IRF2BP1(S421);	0.729436	0.79613	1.31981	Interferon regulatory factor 2-binding protein 1	0.948459	0.012231	0.0154929	0.0018214	I2BP1_HUMAN																								I2BP1_HUMAN
UBR4(T2715);	0.177134	0.373371	0.241611	E3 ubiquitin-protein ligase UBR4	0.264039	0.363334	0.152353	0.238682	UBR4_HUMAN																								UBR4_HUMAN
IKBKG(Y374);	1.97267	1.11709	1.68695	NF-kappa-B essential modulator	1.59224	0.000499703	0.00358983	0.000712844	NEMO_HUMAN																								NEMO_HUMAN
IKBKG(S383);	1.97267	1.11709	1.68695	NF-kappa-B essential modulator	1.59224	0.000499703	0.00358983	0.000712844	NEMO_HUMAN																								NEMO_HUMAN
DOCK4(S1810);	2.83121	0.224668	1.20146	Dedicator of cytokinesis protein 4	1.41911	0.000144866	0.537773	0.00371702	DOCK4_HUMAN																								DOCK4_HUMAN
STIM2(T696);	1.77655	2.23504	2.33869	Stromal interaction molecule 2	2.11676	0.000425645	0.000826341	0.00014626	STIM2_HUMAN																								STIM2_HUMAN
HNRNPH1(T100);HNRNPH2(T100);	0.484967	-0.0456526	0.628789	Heterogeneous nuclear ribonucleoprotein H	0.356034	0.0239576	0.772736	0.00468401	HNRH1_HUMAN																								HNRH1_HUMAN
ZSWIM8(S1155);	0.49372	-0.155296	0.963019	Zinc finger SWIM domain-containing protein 8	0.433814	0.0112721	0.520031	0.00230429	ZSWM8_HUMAN																								ZSWM8_HUMAN
AJUBA(Y231);	0.719419	1.21028	0.312409	LIM domain-containing protein ajuba	0.74737	4.4941e-06	3.36302e-06	0.00602092	AJUBA_HUMAN																								AJUBA_HUMAN
AJUBA(S237);	0.719419	1.21028	0.312409	LIM domain-containing protein ajuba	0.74737	4.4941e-06	3.36302e-06	0.00602092	AJUBA_HUMAN																								AJUBA_HUMAN
AJUBA(S263);	0.865606	1.26398	0.519727	LIM domain-containing protein ajuba	0.883106	0.000914245	0.000269383	7.44772e-05	AJUBA_HUMAN																								AJUBA_HUMAN
XPO6(S214);XPO6(S219);	0.287539	0.760351	0.00357264	Exportin-6	0.350488	0.405312	0.0131071	0.925126	XPO6_HUMAN																								XPO6_HUMAN
NHSL1(S639);	2.11332	1.49921	1.82842	NHS-like protein 1	1.81365	0.0251885	0.0678827	0.00349442	NHSL1_HUMAN																								NHSL1_HUMAN
BAD(T80);	2.37187	2.09509	1.92826	Bcl2-associated agonist of cell death	2.13174	9.63429e-05	0.000788019	0.000129707	BAD_HUMAN																								BAD_HUMAN
BAD(Y76);	2.44579	2.1757	2.00748	Bcl2-associated agonist of cell death	2.20966	0.000117523	0.000790821	0.000167821	BAD_HUMAN																								BAD_HUMAN
CDK13(S439);CDK13(S441);	0.458139	-0.00712443	1.28813	Cyclin-dependent kinase 13	0.579716	0.00741033	0.962799	0.000139577	CDK13_HUMAN																								CDK13_HUMAN
IRS2(T1159);IRS2(S1162);	2.05155	2.51134	3.0372	Insulin receptor substrate 2	2.53336	0.00218992	0.00402655	0.000428241	IRS2_HUMAN																								IRS2_HUMAN
IRS1(T1103);	0.342464	1.73599	1.22056	Insulin receptor substrate 1	1.09967	0.0867512	0.000322811	0.000970464	IRS1_HUMAN																								IRS1_HUMAN
IRS1(S1105);	0.581371	2.29514	1.48701	Insulin receptor substrate 1	1.45451	0.0216824	0.000137059	0.000574115	IRS1_HUMAN																								IRS1_HUMAN
DENND4C(S965);DENND4C(S973);	0.888067	0.574909	1.49659	DENN domain-containing protein 4C	0.986523	0.00218576	0.0889096	0.000679699	DEN4C_HUMAN																								DEN4C_HUMAN
RBM10(T91);	0.35511	0.190076	0.735365	RNA-binding protein 10	0.426851	0.0330511	0.176212	0.00751593	RBM10_HUMAN																								RBM10_HUMAN
TBX3(S438);	1.05442	0.150046	1.98519	T-box transcription factor TBX3	1.06322	0.00235171	0.362024	0.000377001	TBX3_HUMAN																								TBX3_HUMAN
ARHGEF18(S1124);	2.29939	1.56874	3.25603	Rho guanine nucleotide exchange factor 18	2.37472	0.020548	0.0561082	0.00720917	ARHGI_HUMAN																								ARHGI_HUMAN
SH3RF3(S400);	1.44809	2.43811	3.62188	SH3 domain-containing RING finger protein 3	2.50269	0.232363	0.156417	0.0988129	SH3R3_HUMAN																								SH3R3_HUMAN
SRRM2(M1466);SRRM2(S1460);	0.0832214	0.53111	0.483016	Serine/arginine repetitive matrix protein 2	0.365783	0.674831	0.0829767	0.089277	SRRM2_HUMAN																								SRRM2_HUMAN
FGD6(S503);	2.7254	1.7868	-0.292633	FYVE, RhoGEF and PH domain-containing protein 6	1.40652	4.30945e-05	0.000246022	0.46074	FGD6_HUMAN																								FGD6_HUMAN
FAM83H(S411);	0.142733	1.04036	0.315307	Protein FAM83H	0.499468	0.354485	0.00916713	0.106001	FA83H_HUMAN																								FA83H_HUMAN
RAB11FIP5(S367);	1.79416	0.870324	0.947783	Rab11 family-interacting protein 5	1.20409	6.51061e-05	0.078399	0.00214828	RFIP5_HUMAN																								RFIP5_HUMAN
RBM10(S89);	2.99507	0.889285	1.41385	RNA-binding protein 10	1.76607	0.0867207	0.359289	0.13548	RBM10_HUMAN																								RBM10_HUMAN
XPO4(S521);	1.18075	1.33457	1.0778	Exportin-4	1.1977	0.00632182	0.0051016	0.015038	XPO4_HUMAN																								XPO4_HUMAN
KMT2D(S2239);	0.847472	-0.422061	1.44115	Histone-lysine N-methyltransferase 2D	0.622188	0.000508948	0.258589	8.17492e-06	KMT2D_HUMAN																								KMT2D_HUMAN
ACTA1(Y55);ACTA2(Y55);ACTB(Y53);ACTC1(Y55);ACTG1(Y53);ACTG2(Y54);	0.713877	0.214723	1.68857	Actin, aortic smooth muscle	0.87239	0.0178107	0.494801	0.000960094	ACTA_HUMAN																								ACTA_HUMAN
ACTA1(S62);ACTA2(S62);ACTB(S60);ACTC1(S62);ACTG1(S60);ACTG2(S61);	0.713877	0.214723	1.68857	Actin, aortic smooth muscle	0.87239	0.0178107	0.494801	0.000960094	ACTA_HUMAN																								ACTA_HUMAN
SORBS3(S547);	0.928531	0.506672	1.02238	Vinexin	0.819196	0.00292151	0.0254375	0.0020304	VINEX_HUMAN																								VINEX_HUMAN
PRR12(S487);	1.57487	0.739883	2.35845	Proline-rich protein 12	1.55774	0.000682839	0.0316783	0.000131689	PRR12_HUMAN																								PRR12_HUMAN
CAMSAP3(S363);	-0.0421059	-0.0124142	0.648862	Calmodulin-regulated spectrin-associated protein 3	0.198114	0.607281	0.845264	0.000208901	CAMP3_HUMAN																								CAMP3_HUMAN
KIF20B(T1643);	0.667095	0.16406	1.60563	Kinesin-like protein KIF20B	0.812261	0.0962646	0.570339	2.40403e-05	KI20B_HUMAN																								KI20B_HUMAN
DNM1L(497-516, no_mod);	0.514876	0.507229	0.590401	Dynamin-1-like protein	0.537502	0.0053331	0.0345215	0.0047467	DNM1L_HUMAN																								DNM1L_HUMAN
TANC1(S1659);	0.636067	-0.0354592	0.0753352	Protein TANC1	0.225314	0.00671997	0.730664	0.279081	TANC1_HUMAN																								TANC1_HUMAN
TANC1(S1663);	0.459049	0.0956046	0.190804	Protein TANC1	0.248486	0.000526578	0.185829	0.0631533	TANC1_HUMAN																								TANC1_HUMAN
IRS2(S1181);	0.366354	1.3355	1.92185	Insulin receptor substrate 2	1.2079	0.000367503	2.32811e-06	3.04276e-06	IRS2_HUMAN																								IRS2_HUMAN
IRS2(S1174);	1.40815	1.70386	2.08396	Insulin receptor substrate 2	1.73199	0.116346	0.0742402	0.0464512	IRS2_HUMAN																								IRS2_HUMAN
TNKS1BP1(S1383);	0.519601	-0.399463	0.585809	182 kDa tankyrase-1-binding protein	0.235315	0.0840514	0.0287751	0.00597831	TB182_HUMAN																								TB182_HUMAN
PTPN21(Y586);	2.12932	0.973682	2.91777	Tyrosine-protein phosphatase non-receptor type 21	2.00692	0.00469112	0.011281	0.000209142	PTN21_HUMAN																								PTN21_HUMAN
PTPN21(S589);	2.12932	0.973682	2.91777	Tyrosine-protein phosphatase non-receptor type 21	2.00692	0.00469112	0.011281	0.000209142	PTN21_HUMAN																								PTN21_HUMAN
ARHGEF12(S631);	1.70558	1.62733	1.0608	Rho guanine nucleotide exchange factor 12	1.46457	6.23326e-06	6.9224e-06	4.74085e-05	ARHGC_HUMAN																								ARHGC_HUMAN
ESYT1(Y822);	2.40557	2.35955	1.86253	Extended synaptotagmin-1	2.20922	0.000116126	0.000125232	0.000372539	ESYT1_HUMAN																								ESYT1_HUMAN
ESYT1(T824);	2.39371	2.37089	1.86253	Extended synaptotagmin-1	2.20904	0.000122848	0.000123589	0.000372539	ESYT1_HUMAN																								ESYT1_HUMAN
USP24(S2602);	1.73821	1.3927	2.74309	Ubiquitin carboxyl-terminal hydrolase 24	1.958	0.00205524	0.00621085	0.000420685	UBP24_HUMAN																								UBP24_HUMAN
USP24(M2606);USP24(S2602);	1.73821	1.3927	2.74309	Ubiquitin carboxyl-terminal hydrolase 24	1.958	0.00205524	0.00621085	0.000420685	UBP24_HUMAN																								UBP24_HUMAN
TNS1(S1314);	1.73631	1.05841	4.56449	Tensin-1	2.45307	0.0014137	0.0209911	2.21907e-05	TENS1_HUMAN																								TENS1_HUMAN
RAPGEF2(T574);	1.45777	-0.911828	2.04665	Rap guanine nucleotide exchange factor 2	0.864194	0.0175277	0.339128	0.00529758	RPGF2_HUMAN																								RPGF2_HUMAN
MCC(T196);	1.42329	1.5988	0.469207	Colorectal mutant cancer protein	1.16376	0.00113993	0.0199885	0.0548031	CRCM_HUMAN																								CRCM_HUMAN
CCZ1(S266);CCZ1B(S266);	0.487601	0.617815	1.30969	Vacuolar fusion protein CCZ1 homolog B	0.805036	0.105329	0.0429991	0.00639269	CCZ1B_HUMAN																								CCZ1B_HUMAN
ARFGAP2(S146);	1.43616	0.341044	0.733233	ADP-ribosylation factor GTPase-activating protein 2	0.836812	0.0541534	0.88481	0.135068	ARFG2_HUMAN																								ARFG2_HUMAN
AJUBA(S175);	1.34668	2.02166	1.31797	LIM domain-containing protein ajuba	1.56211	0.00202274	0.000539681	0.00227074	AJUBA_HUMAN																								AJUBA_HUMAN
ARHGEF12(S22);	0.426246	1.80438	3.52839	Rho guanine nucleotide exchange factor 12	1.91967	0.922399	0.263512	0.140899	ARHGC_HUMAN																								ARHGC_HUMAN
SHC1(S139);	1.25624	1.40665	1.27606	SHC-transforming protein 1	1.31298	0.00357904	0.0166326	0.00278105	SHC1_HUMAN																								SHC1_HUMAN
SPEN(S1278);	1.07145	-0.163868	0.985352	Msx2-interacting protein	0.630979	0.0289974	0.729744	0.028622	MINT_HUMAN																								MINT_HUMAN
ZNF687(S1057);	1.36353	-1.45791	1.62447	Zinc finger protein 687	0.51003	0.000172785	0.00319046	0.000264511	ZN687_HUMAN																								ZN687_HUMAN
TBC1D10B(S22);	0.962214	0.72896	0.83242	TBC1 domain family member 10B	0.841198	0.00985346	0.0486732	0.0218058	TB10B_HUMAN																								TB10B_HUMAN
TEPSIN(S351);	1.08318	0.426518	0.74114	AP-4 complex accessory subunit tepsin	0.750279	0.00115522	0.0292662	0.00468449	AP4AT_HUMAN																								AP4AT_HUMAN
TEPSIN(S356);	1.17897	0.621192	0.922195	AP-4 complex accessory subunit tepsin	0.907452	4.47803e-06	9.08336e-05	1.57498e-05	AP4AT_HUMAN																								AP4AT_HUMAN
CALR(98-111, no_mod);	0.816452	0.74092	1.77918	Calreticulin	1.11218	0.353273	0.364246	0.273929	CALR_HUMAN																								CALR_HUMAN
ATF7IP(S673);	0.31849	0.480313	0.585846	Activating transcription factor 7-interacting protein 1	0.461549	0.457212	0.392621	0.385323	MCAF1_HUMAN																								MCAF1_HUMAN
RBM15(S670);	0.576425	0.0213929	0.261388	Putative RNA-binding protein 15	0.286402	0.0112516	0.965878	0.0423388	RBM15_HUMAN																								RBM15_HUMAN
RBM15(S670);RBM15(S679);	0.591321	-0.0423133	0.187093	Putative RNA-binding protein 15	0.245367	0.0117496	0.780862	0.105681	RBM15_HUMAN																								RBM15_HUMAN
COL17A1(Y121);	0.0505302	1.55026	0.891427	Collagen alpha-1(XVII) chain	0.830741	0.557478	6.36746e-05	0.000696958	COHA1_HUMAN																								COHA1_HUMAN
COL17A1(S112);	0.0495279	1.5395	0.891035	Collagen alpha-1(XVII) chain	0.826687	0.565776	6.62637e-05	0.00070055	COHA1_HUMAN																								COHA1_HUMAN
SRRM2(S440);	2.06472	0.930618	2.94933	Serine/arginine repetitive matrix protein 2	1.98156	0.00748128	0.843975	0.00218566	SRRM2_HUMAN																								SRRM2_HUMAN
TMPO(S306);	0.456574	-0.102664	0.354324	Lamina-associated polypeptide 2, isoform alpha	0.236078	0.0289184	0.564576	0.081122	LAP2A_HUMAN																								LAP2A_HUMAN
PLEC(Y4612);	1.16208	0.970604	-0.522031	Plectin	0.536883	0.00128156	0.00550248	0.0292472	PLEC_HUMAN																								PLEC_HUMAN
PLEC(S4622);PLEC(Y4615);	1.98917	2.06563	0.333837	Plectin	1.46288	0.00209994	0.00197053	0.244318	PLEC_HUMAN																								PLEC_HUMAN
PLEC(S4622);PLEC(Y4615);	2.44065	2.18593	0.324467	Plectin	1.65035	0.00106874	0.00226549	0.259524	PLEC_HUMAN																								PLEC_HUMAN
PLEC(S4613);PLEC(T4623);PLEC(S4626);	7.78943	5.86795	-4.46908	Plectin	3.06277	0.00800747	0.242001	0.415211	PLEC_HUMAN																								PLEC_HUMAN
PLEC(S4613);	1.48467	1.27194	-0.332685	Plectin	0.807976	0.000870183	0.00332393	0.142261	PLEC_HUMAN																								PLEC_HUMAN
PLEC(S4613);PLEC(T4623);PLEC(S4626);	2.77993	2.29553	0.315162	Plectin	1.79688	0.000707575	0.00277397	0.274794	PLEC_HUMAN																								PLEC_HUMAN
GBF1(Y1316);	1.32193	0.807864	0.617873	Golgi-specific brefeldin A-resistance guanine nucleotide exchange factor 1	0.915888	0.000147772	0.152924	0.0965994	GBF1_HUMAN																								GBF1_HUMAN
GBF1(S1320);	2.81745	1.85434	1.61483	Golgi-specific brefeldin A-resistance guanine nucleotide exchange factor 1	2.09554	0.11925	0.323189	0.254407	GBF1_HUMAN																								GBF1_HUMAN
GBF1(S1318);	1.32193	0.807864	0.617873	Golgi-specific brefeldin A-resistance guanine nucleotide exchange factor 1	0.915888	0.000147772	0.152924	0.0965994	GBF1_HUMAN																								GBF1_HUMAN
PSMA2(Y6);	0.527526	0.659115	0.725506	Proteasome subunit alpha type-2	0.637383	0.0576166	0.0207946	0.0254208	PSA2_HUMAN																								PSA2_HUMAN
PSMA2(T11);	0.527526	0.659115	0.725506	Proteasome subunit alpha type-2	0.637383	0.0576166	0.0207946	0.0254208	PSA2_HUMAN																								PSA2_HUMAN
SEMA4B(Y782);	1.13979	0.673073	0.760993	Semaphorin-4B	0.857951	8.98165e-08	4.66986e-05	2.37594e-08	SEM4B_HUMAN																								SEM4B_HUMAN
SEMA4B(S786);	1.13979	0.673073	0.760993	Semaphorin-4B	0.857951	8.98165e-08	4.66986e-05	2.37594e-08	SEM4B_HUMAN																								SEM4B_HUMAN
CRYBG3(T1936);	0.294969	0.618845	0.416432	Very large A-kinase anchor protein	0.443415	0.104958	0.0205009	0.0524002	CRBG3_HUMAN																								CRBG3_HUMAN
TNKS1BP1(S228);	0.944901	0.109019	0.859339	182 kDa tankyrase-1-binding protein	0.637753	0.00130399	0.487019	0.00236022	TB182_HUMAN																								TB182_HUMAN
TRIOBP(S1798);	1.61792	0.919686	0.647066	TRIO and F-actin-binding protein	1.06156	0.000169577	0.000777386	0.00301302	TARA_HUMAN																								TARA_HUMAN
FGF6(S61);	1.37549	-0.251784	4.69078	Fibroblast growth factor 6	1.93816	0.0521474	0.892418	0.000647299	FGF6_HUMAN																								FGF6_HUMAN
NUDCD3(S340);	2.51441	2.01505	2.52159	NudC domain-containing protein 3	2.35035	0.00141168	0.0031647	0.00145536	NUDC3_HUMAN																								NUDC3_HUMAN
ZMYM3(S51);	0.314234	0.602337	0.593888	Zinc finger MYM-type protein 3	0.503486	0.0193584	0.00410334	0.00281928	ZMYM3_HUMAN																								ZMYM3_HUMAN
SAMD4B(S563);	1.33732	0.918649	1.58172	Protein Smaug homolog 2	1.27923	0.110137	0.196011	0.0838159	SMAG2_HUMAN																								SMAG2_HUMAN
SAMD4B(S557);	1.48476	1.65007	1.30369	Protein Smaug homolog 2	1.47951	0.0101133	0.00751917	0.0153519	SMAG2_HUMAN																								SMAG2_HUMAN
HSP90B1(434-448, no_mod);	0.221135	0.0950324	0.840484	Endoplasmin	0.38555	0.80015	0.914113	0.0239515	ENPL_HUMAN																								ENPL_HUMAN
ATP11C(T452);	0.879275	-0.714308	0.88947	Phospholipid-transporting ATPase IG	0.351479	0.0126234	0.16212	0.0126697	AT11C_HUMAN																								AT11C_HUMAN
PALLD(T877);	1.67541	1.05877	1.50786	Palladin	1.41401	0.000222946	0.00634843	0.00223939	PALLD_HUMAN																								PALLD_HUMAN
PCBP2(Y182);	0.618679	0.248101	0.646363	Poly(rC)-binding protein 2	0.504381	0.0461407	0.261579	0.0178711	PCBP2_HUMAN																								PCBP2_HUMAN
PCBP2(S188);	0.623275	0.270338	0.679221	Poly(rC)-binding protein 2	0.524278	0.0470036	0.201103	0.0139911	PCBP2_HUMAN																								PCBP2_HUMAN
TANC1(S66);	0.446524	0.26073	0.533978	Protein TANC1	0.413744	0.00900823	0.0385195	0.00635112	TANC1_HUMAN																								TANC1_HUMAN
TANC1(S61);TANC1(S66);	0.446524	0.26073	0.533978	Protein TANC1	0.413744	0.00900823	0.0385195	0.00635112	TANC1_HUMAN																								TANC1_HUMAN
FEZ2(T134);	0.324248	0.511351	0.511351	Fasciculation and elongation protein zeta-2	0.448983	0.00916776	0.0234101	0.00421261	FEZ2_HUMAN																								FEZ2_HUMAN
IRS2(S804);	1.2541	2.63281	3.08074	Insulin receptor substrate 2	2.32255	0.000133093	5.11752e-06	2.49754e-06	IRS2_HUMAN																								IRS2_HUMAN
HDGFL2(M126);HDGFL2(S137);	0.0552152	0.386281	0.29554	Hepatoma-derived growth factor-related protein 2	0.245679	0.769568	0.118962	0.227256	HDGR2_HUMAN																								HDGR2_HUMAN
PLEKHA5(T438);	1.59066	2.43266	1.89573	Pleckstrin homology domain-containing family A member 5	1.97302	0.000176166	0.00313985	0.00232444	PKHA5_HUMAN																								PKHA5_HUMAN
RPTOR(T889);	2.00024	1.05324	1.45365	Regulatory-associated protein of mTOR	1.50237	1.70736e-05	0.0121194	0.00108295	RPTOR_HUMAN																								RPTOR_HUMAN
RPTOR(S877);	1.9176	1.19613	1.45376	Regulatory-associated protein of mTOR	1.5225	5.90372e-06	0.00477806	0.000219109	RPTOR_HUMAN																								RPTOR_HUMAN
NSD2(S437);	1.53198	-0.039069	0.996616	Histone-lysine N-methyltransferase NSD2	0.829844	6.42499e-05	0.71515	0.000280877	NSD2_HUMAN																								NSD2_HUMAN
TNS3(S660);	1.11265	0.582451	2.38454	Tensin-3	1.35988	0.00226069	0.0182165	0.000121665	TENS3_HUMAN																								TENS3_HUMAN
TNKS1BP1(T1282);	0.752159	0.564284	0.81328	182 kDa tankyrase-1-binding protein	0.709908	0.000236343	0.00268699	0.000181063	TB182_HUMAN																								TB182_HUMAN
LAMA3(2668-2678, no_mod);	1.05528	0.534886	-0.613706	Laminin subunit alpha-3	0.325488	0.0112069	0.0304716	0.0119625	LAMA3_HUMAN																								LAMA3_HUMAN
UFD1(S245);	1.61228	0.656563	1.30627	Ubiquitin fusion degradation protein 1 homolog	1.1917	3.18237e-06	1.97746e-05	1.37302e-05	UFD1_HUMAN																								UFD1_HUMAN
PDAP1(75-88, no_mod);	-0.14902	0.355086	0.632445	28 kDa heat- and acid-stable phosphoprotein	0.279503	0.249151	0.03705	0.003965	HAP28_HUMAN																								HAP28_HUMAN
RPS6KC1(T284);	0.434887	0.441829	0.84248	Ribosomal protein S6 kinase delta-1	0.573065	0.0418056	0.0425839	0.00486326	KS6C1_HUMAN																								KS6C1_HUMAN
ANKIB1(S737);	0.12599	0.227743	0.212384	Ankyrin repeat and IBR domain-containing protein 1	0.188705	0.585168	0.000278292	5.3901e-07	AKIB1_HUMAN																								AKIB1_HUMAN
WIPI2(T415);	1.22687	0.900144	0.956149	WD repeat domain phosphoinositide-interacting protein 2	1.02772	4.50624e-05	0.000289649	0.000673163	WIPI2_HUMAN																								WIPI2_HUMAN
HSP90B1(243-252, no_mod);	0.415511	1.07563	1.19278	Endoplasmin	0.894639	0.889596	0.334585	0.277848	ENPL_HUMAN																								ENPL_HUMAN
ATN1(T676);ATN1(S677);	1.11108	1.22431	1.31519	Atrophin-1	1.21686	0.00306154	0.00739956	0.00202975	ATN1_HUMAN																								ATN1_HUMAN
MCM10(S449);	1.34669	1.52086	1.18736	Protein MCM10 homolog	1.35164	0.0375329	0.0616473	0.0556166	MCM10_HUMAN																								MCM10_HUMAN
DIP2B(T200);	-0.376982	0.0809706	1.08996	Disco-interacting protein 2 homolog B	0.264651	0.0358575	0.777075	0.00245561	DIP2B_HUMAN																								DIP2B_HUMAN
AGFG1(T170);AGFG1(S181);	0.247298	0.763187	-0.0399746	Arf-GAP domain and FG repeat-containing protein 1	0.323504	0.0033649	5.26492e-05	0.715878	AGFG1_HUMAN																								AGFG1_HUMAN
AGFG1(S179);AGFG1(S181);	0.247298	0.763187	-0.0399746	Arf-GAP domain and FG repeat-containing protein 1	0.323504	0.0033649	5.26492e-05	0.715878	AGFG1_HUMAN																								AGFG1_HUMAN
TSC1(T393);	0.90387	0.10255	1.62763	Hamartin	0.878015	0.0285797	0.609193	0.00365345	TSC1_HUMAN																								TSC1_HUMAN
TRAM1(S365);	0.115527	-0.150271	1.48738	Translocating chain-associated membrane protein 1	0.484212	0.963975	0.402539	0.000560657	TRAM1_HUMAN																								TRAM1_HUMAN
DOCK7(S190);	1.43698	1.54829	1.20478	Dedicator of cytokinesis protein 7	1.39668	0.000370061	0.000311493	0.00169752	DOCK7_HUMAN																								DOCK7_HUMAN
MAP4K4(T907);	-0.129814	0.533076	0.453718	Mitogen-activated protein kinase kinase kinase kinase 4	0.28566	0.382148	0.037218	0.0169717	M4K4_HUMAN																								M4K4_HUMAN
WDR6(S514);	1.2593	1.13579	-1.23583	WD repeat-containing protein 6	0.386421	0.00109451	0.00247475	0.000732647	WDR6_HUMAN																								WDR6_HUMAN
PDIA6(392-409, no_mod);	-0.146172	-0.150191	1.19132	Protein disulfide-isomerase A6	0.29832	0.83085	0.769668	0.0272081	PDIA6_HUMAN																								PDIA6_HUMAN
ANK2(S89);	0.184857	0.543674	0.682465		0.470332	0.454555	0.152717	0.071981	ANK2_HUMAN																								ANK2_HUMAN
STAU2(S485);	-0.122172	-0.341325	1.10118	Double-stranded RNA-binding protein Staufen homolog 2	0.212561	0.19725	0.110675	1.71618e-05	STAU2_HUMAN																								STAU2_HUMAN
ARFGEF2(T281);	1.05189	-0.279538	0.544822	Brefeldin A-inhibited guanine nucleotide-exchange protein 2	0.439059	0.328063	0.214842	0.0485203	BIG2_HUMAN																								BIG2_HUMAN
RTN4(S181);RTN4(S182);	1.06672	0.903401	1.63789	Reticulon-4	1.20267	0.000145478	0.000381397	0.000160471	RTN4_HUMAN																								RTN4_HUMAN
FOSL2(Y26);	0.781054	0.72534	0.382184	Fos-related antigen 2	0.629526	0.00118625	0.0014958	0.0169108	FOSL2_HUMAN																								FOSL2_HUMAN
FOSL2(S16);	0.979494	0.916168	0.544008	Fos-related antigen 2	0.813223	0.00342147	0.004784	0.0248617	FOSL2_HUMAN																								FOSL2_HUMAN
FOSL2(S19);	0.781054	0.72534	0.382184	Fos-related antigen 2	0.629526	0.00118625	0.0014958	0.0169108	FOSL2_HUMAN																								FOSL2_HUMAN
MICALL1(S598);	0.768732	0.732622	0.170198	MICAL-like protein 1	0.557184	0.0332544	0.0226289	0.391775	MILK1_HUMAN																								MILK1_HUMAN
EIF4G1(S1097);	1.15452	1.21855	0.529246	Eukaryotic translation initiation factor 4 gamma 1	0.967436	0.0181419	0.0703979	0.199278	IF4G1_HUMAN																								IF4G1_HUMAN
CASKIN2(S945);	1.55858	1.49676	1.93994	Caskin-2	1.66509	0.000684526	0.000855641	6.53904e-05	CSKI2_HUMAN																								CSKI2_HUMAN
SLC25A47(180-188, no_mod);	1.73322	1.06967	2.12092	Solute carrier family 25 member 47	1.64127	0.0120056	0.0501796	0.00731421	S2547_HUMAN																								S2547_HUMAN
NIPBL(S299);	0.846253	0.719305	1.09205	Nipped-B-like protein	0.885868	0.000433325	0.000669312	0.000130871	NIPBL_HUMAN																								NIPBL_HUMAN
GLCCI1(T81);	1.45645	-0.33376	1.66081	Glucocorticoid-induced transcript 1 protein	0.927831	3.75941e-05	0.0603085	2.03424e-05	GLCI1_HUMAN																								GLCI1_HUMAN
GLCCI1(S76);	1.53868	-0.00987784	1.84336	Glucocorticoid-induced transcript 1 protein	1.12406	8.90919e-06	0.898461	4.66427e-06	GLCI1_HUMAN																								GLCI1_HUMAN
TLN1(S979);	2.45992	2.17082	2.1162	Talin-1	2.24898	0.000121717	0.000351207	0.00153301	TLN1_HUMAN																								TLN1_HUMAN
KMT2D(S1151);	-0.436272	0.1831	1.03128	Histone-lysine N-methyltransferase 2D	0.259368	0.600673	0.611693	0.0993881	KMT2D_HUMAN																								KMT2D_HUMAN
DPYSL3(S522);	5.32549	-1.461	2.75693	Dihydropyrimidinase-related protein 3	2.20714	6.67473e-07	0.00901042	0.00876395	DPYL3_HUMAN																								DPYL3_HUMAN
ARAF(S259);	2.30743	2.17337	1.47227	Serine/threonine-protein kinase A-Raf	1.98436	0.000618945	0.000663979	0.00119915	ARAF_HUMAN																								ARAF_HUMAN
SLC4A3(S299);	2.03535	1.52712	1.67045	Anion exchange protein 3	1.74431	0.00929511	0.0235982	0.0176522	B3A3_HUMAN																								B3A3_HUMAN
KIAA1522(S406);	-0.188616	0.377856	0.498765	Uncharacterized protein KIAA1522	0.229335	0.15497	0.0127683	0.0050082	K1522_HUMAN																								K1522_HUMAN
FAM83B(S766);	1.05434	1.22781	1.2613	Protein FAM83B	1.18115	0.0366636	0.0206265	0.0196038	FA83B_HUMAN																								FA83B_HUMAN
WIPF1(S203);	1.88096	0.877727	2.50644	WAS/WASL-interacting protein family member 1	1.75504	0.00413356	0.0510598	0.00144026	WIPF1_HUMAN																								WIPF1_HUMAN
PTPN13(S2032);	1.48967	1.66928	-0.29992	Tyrosine-protein phosphatase non-receptor type 13	0.95301	0.000144694	0.000112586	0.0555119	PTN13_HUMAN																								PTN13_HUMAN
CENPF(S2996);	0.274275	0.241468	1.02165	Centromere protein F	0.512466	0.000408649	6.49822e-05	0.000177417	CENPF_HUMAN																								CENPF_HUMAN
CENPF(S2996);CENPF(T3013);	0.23984	0.191564	0.804683	Centromere protein F	0.412029	0.00287018	0.0121762	0.00157671	CENPF_HUMAN																								CENPF_HUMAN
PITPNM1(S621);	-1.28373	0.715603	1.69796	Membrane-associated phosphatidylinositol transfer protein 1	0.376612	0.0547332	0.0328434	0.00191954	PITM1_HUMAN																								PITM1_HUMAN
CAVIN2(S384);	0.677271	2.41452	3.30268	Serum deprivation-response protein	2.13149	0.0177084	0.00158392	0.000151168	SDPR_HUMAN																								SDPR_HUMAN
CAVIN2(M368);CAVIN2(S384);	0.677271	2.41452	3.30268	Serum deprivation-response protein	2.13149	0.0177084	0.00158392	0.000151168	SDPR_HUMAN																								SDPR_HUMAN
XPNPEP1(T558);	1.37246	1.31581	0.402452	Xaa-Pro aminopeptidase 1	1.03024	0.0246629	0.0411851	0.286099	XPP1_HUMAN																								XPP1_HUMAN
NRDC(S96);	0.559182	0.540411	1.04769	Nardilysin	0.715762	0.000106087	0.00599265	6.1168e-05	NRDC_HUMAN																								NRDC_HUMAN
MPDZ(S230);	2.37149	1.09031	1.59935	Multiple PDZ domain protein	1.68705	3.64093e-05	0.00212389	0.000189289	MPDZ_HUMAN																								MPDZ_HUMAN
MPDZ(S230);MPDZ(S234);	1.24593	0.610722	1.80703	Multiple PDZ domain protein	1.22123	0.0147568	0.137572	0.00636075	MPDZ_HUMAN																								MPDZ_HUMAN
CCDC102A(S26);	2.98836	2.16488	2.09466	Coiled-coil domain-containing protein 102A	2.41597	8.90295e-05	0.000346481	0.000644882	C102A_HUMAN																								C102A_HUMAN
AJUBA(S159);	2.09951	2.13756	1.4259	LIM domain-containing protein ajuba	1.88766	8.00865e-05	6.98903e-05	0.000328764	AJUBA_HUMAN																								AJUBA_HUMAN
AJUBA(S155);AJUBA(S159);	2.09951	2.13756	1.4259	LIM domain-containing protein ajuba	1.88766	8.00865e-05	6.98903e-05	0.000328764	AJUBA_HUMAN																								AJUBA_HUMAN
OGDH(101-122, no_mod);	0.00138654	-0.0645403	0.678939	2-oxoglutarate dehydrogenase, mitochondrial	0.205262	0.903851	0.828297	0.0192688	ODO1_HUMAN																								ODO1_HUMAN
MRPS36(S59);	0.672208	-0.0578161	1.21799	28S ribosomal protein S36, mitochondrial	0.610792	0.0221579	0.839188	0.00251209	RT36_HUMAN																								RT36_HUMAN
ATXN2(S651);	0.991649	0.537477	0.784575	Ataxin-2	0.771234	0.0147254	0.902692	0.0435203	ATX2_HUMAN																								ATX2_HUMAN
FHOD3(S761);	0.731876	-1.14302	1.03533	FH1/FH2 domain-containing protein 3	0.208062	0.00391077	0.00780372	0.00108741	FHOD3_HUMAN																								FHOD3_HUMAN
PTK2(S843);	0.721625	0.189115	0.668794	Focal adhesion kinase 1	0.526511	0.0415844	0.752022	0.0347877	FAK1_HUMAN																								FAK1_HUMAN
BAIAP2L2(S427);	1.38066	1.04021	-1.45165	Brain-specific angiogenesis inhibitor 1-associated protein 2-like protein 2	0.323071	0.0877216	0.369416	0.297534	BI2L2_HUMAN																								BI2L2_HUMAN
EGFR(Y1172);	1.25699	0.216757	0.670287	Epidermal growth factor receptor	0.714678	0.00646187	0.328868	0.0304658	EGFR_HUMAN																								EGFR_HUMAN
HUWE1(S1903);	0.622222	0.465519	0.960675	E3 ubiquitin-protein ligase HUWE1	0.682806	0.067417	0.174024	0.0225821	HUWE1_HUMAN																								HUWE1_HUMAN
FOXO3(S421);	0.768522	0.766282	0.42446	Forkhead box protein O3	0.653088	0.00776902	0.00538534	0.0337583	FOXO3_HUMAN																								FOXO3_HUMAN
TNKS1BP1(T1032);	2.05567	1.64736	1.77772	182 kDa tankyrase-1-binding protein	1.82692	0.000568445	0.00200542	0.00098633	TB182_HUMAN																								TB182_HUMAN
TNKS1BP1(S1024);	2.19363	1.63274	2.0717	182 kDa tankyrase-1-binding protein	1.96602	0.000842914	2.79584e-06	0.000773717	TB182_HUMAN																								TB182_HUMAN
TNKS1BP1(S1024);TNKS1BP1(S1031);	0.933757	0.413851	0.289013	182 kDa tankyrase-1-binding protein	0.54554	0.00979698	0.153371	0.200006	TB182_HUMAN																								TB182_HUMAN
LRRFIP1(S124);	-0.103779	1.51296	0.117083	Leucine-rich repeat flightless-interacting protein 1	0.508754	0.213415	1.52977e-05	0.05396	LRRF1_HUMAN																								LRRF1_HUMAN
RELA(S240);	0.627119	1.07371	0.961426	Transcription factor p65	0.887417	0.00789462	0.00129065	0.002278	TF65_HUMAN																								TF65_HUMAN
RELA(S238);	0.253578	1.02771	-0.19152	Transcription factor p65	0.363255	0.470475	0.0133586	0.414965	TF65_HUMAN																								TF65_HUMAN
PHLDB1(Y542);	1.81825	1.89245	1.47151	Pleckstrin homology-like domain family B member 1	1.7274	2.73175e-06	9.71911e-05	1.65739e-06	PHLB1_HUMAN																								PHLB1_HUMAN
PHLDB1(S535);PHLDB1(Y542);	1.81825	1.89245	1.47151	Pleckstrin homology-like domain family B member 1	1.7274	2.73175e-06	9.71911e-05	1.65739e-06	PHLB1_HUMAN																								PHLB1_HUMAN
TBC1D5(S732);	0.904953	0.6357	0.534048	TBC1 domain family member 5	0.691567	4.96456e-05	0.00110733	9.62935e-05	TBCD5_HUMAN																								TBCD5_HUMAN
CUL4A(S12);	0.755612	0.695309	0.35739	Cullin-4A	0.60277	0.00114156	0.00187889	0.0258206	CUL4A_HUMAN																								CUL4A_HUMAN
COPS5(S284);	2.503	2.34443	1.96253	COP9 signalosome complex subunit 5	2.26999	0.00403963	0.00746411	0.0129892	CSN5_HUMAN																								CSN5_HUMAN
SARG(S519);	1.73443	2.15385	-0.356347	Specifically androgen-regulated gene protein	1.17731	7.38132e-06	1.48065e-06	0.0158712	SARG_HUMAN																								SARG_HUMAN
TNS4(S482);	-0.177391	0.941622	0.844454	Tensin-4	0.536228	0.323286	0.00169878	0.00305409	TENS4_HUMAN																								TENS4_HUMAN
EPS15L1(S593);	0.218522	0.327171	0.595797	Epidermal growth factor receptor substrate 15-like 1	0.380497	0.201692	0.0962922	0.0118329	EP15R_HUMAN																								EP15R_HUMAN
FAM122B(S232);	0.36328	1.403	1.25438	Protein FAM122B	1.00688	0.00120018	4.94998e-06	0.0003918	F122B_HUMAN																								F122B_HUMAN
LRCH4(S267);	2.48802	1.95225	2.77648	Leucine-rich repeat and calponin homology domain-containing protein 4	2.40558	0.00338001	0.00800173	0.00228159	LRCH4_HUMAN																								LRCH4_HUMAN
RBM12B(S98);	0.191601	0.0908595	1.01565	RNA-binding protein 12B	0.432704	0.311818	0.559372	0.0071783	RB12B_HUMAN																								RB12B_HUMAN
MARK2(T42);	1.50519	0.344117	-0.0254979	Serine/threonine-protein kinase MARK2	0.607937	0.00370087	0.517977	0.984307	MARK2_HUMAN																								MARK2_HUMAN
RICTOR(S21);	0.841417	0.819707	1.25903	Rapamycin-insensitive companion of mTOR	0.973384	0.000442033	0.000387162	0.000591612	RICTR_HUMAN																								RICTR_HUMAN
GATAD2B(T120);GATAD2B(S134);	0.330947	0.546764	0.670026	Transcriptional repressor p66-beta	0.515912	0.651157	0.130026	0.116123	P66B_HUMAN																								P66B_HUMAN
AMOTL1(S900);AMOTL1(S906);	1.64526	1.42326	-0.270779	Angiomotin-like protein 1	0.932582	0.000127096	0.00230653	0.325431	AMOL1_HUMAN																								AMOL1_HUMAN
CLTCL1(Y1168);	1.76245	1.87857	1.7716	Clathrin heavy chain 2	1.80421	0.0172103	0.0125013	0.0195839	CLH2_HUMAN																								CLH2_HUMAN
CLTCL1(S1167);	1.76245	1.87857	1.7716	Clathrin heavy chain 2	1.80421	0.0172103	0.0125013	0.0195839	CLH2_HUMAN																								CLH2_HUMAN
TP53BP1(S623);	0.636475	0.679615	1.83821	Tumor suppressor p53-binding protein 1	1.05144	0.158864	0.142128	0.00735403	TP53B_HUMAN																								TP53B_HUMAN
RBMX(S189);RBMXL1(S189);	0.51806	-0.188498	0.283918	RNA binding motif protein, X-linked-like-1	0.204494	0.302149	0.99047	0.464206	RMXL1_HUMAN																								RMXL1_HUMAN
ATN1(S34);	1.23297	1.07935	1.37474	Atrophin-1	1.22902	0.000104628	0.000147939	0.00010417	ATN1_HUMAN																								ATN1_HUMAN
WDR62(S32);	1.124	0.679427	1.38455	WD repeat-containing protein 62	1.06266	4.09529e-05	0.000779284	4.30043e-05	WDR62_HUMAN																								WDR62_HUMAN
SCEL(S389);	1.66381	3.76872	1.548	Sciellin	2.32685	0.001542	0.0001434	0.00270271	SCEL_HUMAN																								SCEL_HUMAN
NHS(S484);	-0.158359	-0.353255	1.21871	Nance-Horan syndrome protein	0.235699	0.7974	0.462271	0.0188983	NHS_HUMAN																								NHS_HUMAN
RBM14(541-578, no_mod);	0.325925	0.814078	1.79237	RNA-binding protein 14	0.977459	0.158438	0.00494571	0.00209393	RBM14_HUMAN																								RBM14_HUMAN
RBM14(Y558);	0.719421	0.50202	1.35709	RNA-binding protein 14	0.859509	0.00600773	0.0272431	0.000612036	RBM14_HUMAN																								RBM14_HUMAN
RBM14(S571);	0.721892	0.49451	1.34835	RNA-binding protein 14	0.854916	0.00590828	0.0322559	0.000584942	RBM14_HUMAN																								RBM14_HUMAN
RBM14(M561);RBM14(Y558);	1.04841	1.10742	1.71223	RNA-binding protein 14	1.28936	0.00303364	0.00388169	0.000701387	RBM14_HUMAN																								RBM14_HUMAN
TSC2(S1447);	0.68726	-0.220936	1.06207	Tuberin	0.509465	0.00147563	0.0759668	1.57671e-05	TSC2_HUMAN																								TSC2_HUMAN
LIG1(T108);LIG1(S109);	-0.0531332	-0.0995134	0.826834	DNA ligase 1	0.224729	0.74493	0.658747	0.00180014	DNLI1_HUMAN																								DNLI1_HUMAN
ABL1(S569);	0.204058	0.490258	0.609332	Tyrosine-protein kinase ABL1	0.434549	0.342036	0.0691617	0.0180791	ABL1_HUMAN																								ABL1_HUMAN
CHAMP1(S651);CHAMP1(S652);	1.10105	0.586086	0.978912	Chromosome alignment-maintaining phosphoprotein 1	0.888683	0.0117119	0.0881047	0.0240179	CHAP1_HUMAN																								CHAP1_HUMAN
TMUB1(S98);	0.718201	0.591788	1.92249	Transmembrane and ubiquitin-like domain-containing protein 1	1.07749	0.35218	0.364711	0.228929	TMUB1_HUMAN																								TMUB1_HUMAN
SNX29(S639);SNX29(T641);	0.544932	0.179565	0.375618	Sorting nexin-29	0.366705	0.0446235	0.548105	0.111156	SNX29_HUMAN																								SNX29_HUMAN
MAP7D1(M101);MAP7D1(S93);MAP7D1(T97);	0.933399	1.34821	0.669468	MAP7 domain-containing protein 1	0.983691	0.00743337	0.00193395	0.024972	MA7D1_HUMAN																								MA7D1_HUMAN
MAP7D1(M101);MAP7D1(S93);MAP7D1(T97);	0.998418	0.994219	0.642221	MAP7 domain-containing protein 1	0.878286	0.00227517	0.000777165	0.00606351	MA7D1_HUMAN																								MA7D1_HUMAN
AHNAK(S4425);	1.86439	1.18143	2.27116	Neuroblast differentiation-associated protein AHNAK	1.77233	0.253237	0.309081	0.225514	AHNK_HUMAN																								AHNK_HUMAN
ZC3H13(T1033);	0.468266	0.24464	0.775535	Zinc finger CCCH domain-containing protein 13	0.496147	0.0671474	0.172413	0.00914715	ZC3HD_HUMAN																								ZC3HD_HUMAN
AHNAK(S5448);	1.76039	1.41826	1.85467	Neuroblast differentiation-associated protein AHNAK	1.67777	0.000351714	0.00090394	0.000206766	AHNK_HUMAN																								AHNK_HUMAN
SELENON(S13);	0.95505	0.839082	1.14418	Selenoprotein N	0.979438	0.0215346	0.0347011	0.0283698	SELN_HUMAN																								SELN_HUMAN
CDK16(S64);	0.30702	1.00966	1.59336	Cyclin-dependent kinase 16	0.970014	0.135998	0.00487896	0.000801902	CDK16_HUMAN																								CDK16_HUMAN
WASHC2A(S1075);WASHC2C(S1052);WASHC2D(S42);	1.05039	0.981654	0.61464	WASH complex subunit FAM21A	0.882229	0.0117926	0.0172655	0.0609647	FA21A_HUMAN																								FA21A_HUMAN
ATXN2L(S390);	2.43047	1.22661	1.79644	Ataxin-2-like protein	1.81784	0.00719585	0.0192106	0.00668364	ATX2L_HUMAN																								ATX2L_HUMAN
AHNAK(S5289);	0.384072	0.44453	0.764236	Neuroblast differentiation-associated protein AHNAK	0.530946	0.229457	0.467378	0.0094739	AHNK_HUMAN																								AHNK_HUMAN
ANKRD13D(S465);ANKRD13D(T469);	0.460076	1.18929	1.14189	Ankyrin repeat domain-containing protein 13D	0.930418	0.000741406	5.24438e-05	3.82895e-05	AN13D_HUMAN																								AN13D_HUMAN
EPS8(T317);	-0.221677	1.20761	2.35968	Epidermal growth factor receptor kinase substrate 8	1.11521	0.569851	0.0273769	0.00244525	EPS8_HUMAN																								EPS8_HUMAN
CARHSP1(S41);	1.02391	0.972286	0.671335	Calcium-regulated heat-stable protein 1	0.889177	5.87855e-05	0.0113356	0.000580527	CHSP1_HUMAN																								CHSP1_HUMAN
EIF4ENIF1(S693);	0.907668	0.500898	0.210819	Eukaryotic translation initiation factor 4E transporter	0.539795	0.0052441	0.00685994	0.0748272	4ET_HUMAN																								4ET_HUMAN
BBX(S648);	1.86145	-0.281128	-0.326235	HMG box transcription factor BBX	0.418028	0.0468044	0.510245	0.994774	BBX_HUMAN																								BBX_HUMAN
GTF2F1(S385);GTF2F1(T389);	0.591482	0.107615	0.647615	General transcription factor IIF subunit 1	0.448904	0.00184771	0.212054	0.000909274	T2FA_HUMAN																								T2FA_HUMAN
GTF2F1(S391);	0.532682	0.425423	0.678072	General transcription factor IIF subunit 1	0.545392	0.0030195	0.00689771	0.00140337	T2FA_HUMAN																								T2FA_HUMAN
GTF2F1(S385);GTF2F1(T389);	0.58363	0.36681	0.66431	General transcription factor IIF subunit 1	0.53825	0.00537653	0.0216599	0.00293211	T2FA_HUMAN																								T2FA_HUMAN
SRPRB(T114);	0.902922	0.876955	0.035877	Signal recognition particle receptor subunit beta	0.605251	0.00261405	0.00281941	0.777873	SRPRB_HUMAN																								SRPRB_HUMAN
HDLBP(314-324, no_mod);	1.69809	0.466184	2.88235	Vigilin	1.68221	0.0416347	0.418297	0.0121723	VIGLN_HUMAN																								VIGLN_HUMAN
DDX42(673-695, no_mod);	0.422712	0.0654099	0.665639	ATP-dependent RNA helicase DDX42	0.384587	0.0198303	0.844679	0.000216687	DDX42_HUMAN																								DDX42_HUMAN
SNX6(389-406, no_mod);	0.0078418	0.225887	0.333227	Sorting nexin-6	0.188985	0.93937	0.444597	0.0153036	SNX6_HUMAN																								SNX6_HUMAN
TP53BP1(S1067);	1.00044	0.266319	1.0119	Tumor suppressor p53-binding protein 1	0.759553	0.00162064	0.342815	0.00142039	TP53B_HUMAN																								TP53B_HUMAN
BIN1(S303);	0.997518	0.292145	1.74826	Myc box-dependent-interacting protein 1	1.01264	0.000816843	0.036555	4.2847e-05	BIN1_HUMAN																								BIN1_HUMAN
ARHGAP29(S190);	1.70284	2.19025	0.966584	Rho GTPase-activating protein 29	1.61989	0.000451768	0.000136962	0.00881076	RHG29_HUMAN																								RHG29_HUMAN
HDGF(S132);HDGF(S133);	1.76707	1.56603	2.10282	Hepatoma-derived growth factor	1.81198	0.0051877	0.00794801	0.00310112	HDGF_HUMAN																								HDGF_HUMAN
HDGF(S132);HDGF(S133);	1.80678	1.61614	2.13685	Hepatoma-derived growth factor	1.85325	0.00436581	0.00653013	0.00262171	HDGF_HUMAN																								HDGF_HUMAN
FLNA(1491-1515, no_mod);	0.793328	-0.197206	0.855294	Filamin-A	0.483805	0.0599952	0.677228	0.0400511	FLNA_HUMAN																								FLNA_HUMAN
IRF2BP1(S186);	0.9874	0.442387	1.57146	Interferon regulatory factor 2-binding protein 1	1.00042	0.00429093	0.0544423	0.00117803	I2BP1_HUMAN																								I2BP1_HUMAN
ESS2(S395);	1.26591	0.821827	1.16415	Protein DGCR14	1.08396	4.61872e-05	0.00634473	1.47134e-05	DGC14_HUMAN																								DGC14_HUMAN
RRM2(T33);	0.851493	0.642858	1.04332	Ribonucleoside-diphosphate reductase subunit M2	0.84589	0.000236225	0.00021697	1.59846e-05	RIR2_HUMAN																								RIR2_HUMAN
STK17A(S28);	1.07998	0.729415	0.609848	Serine/threonine-protein kinase 17A	0.806416	9.77671e-05	0.000355906	0.000686322	ST17A_HUMAN																								ST17A_HUMAN
SH3BP5L(S358);	1.27384	0.983916	1.2949	SH3 domain-binding protein 5-like	1.18422	8.59957e-05	0.000623962	7.01859e-05	3BP5L_HUMAN																								3BP5L_HUMAN
HSPD1(293-301, no_mod);ITGAE(1014-1022, no_mod);	0.712195	-0.299911	6.65704	Integrin alpha-E	2.35644	0.872721	0.644814	0.0105235	ITAE_HUMAN																								ITAE_HUMAN
CSNK1D(T329);	2.32438	2.37293	1.39152	Casein kinase I isoform delta	2.02961	0.0167876	0.0280873	0.0193031	KC1D_HUMAN																								KC1D_HUMAN
ANKRD50(S1167);	2.64258	1.86811	2.46257	Ankyrin repeat domain-containing protein 50	2.32442	0.00188027	0.00400688	0.00152084	ANR50_HUMAN																								ANR50_HUMAN
NUP133(S41);NUP133(S50);	0.181896	0.102297	0.343459	Nuclear pore complex protein Nup133	0.209218	0.420445	0.708343	0.289021	NU133_HUMAN																								NU133_HUMAN
PLEKHA5(S933);PLEKHA5(S937);	2.24777	1.86031	2.03269	Pleckstrin homology domain-containing family A member 5	2.04692	0.00383789	0.0145532	0.00550234	PKHA5_HUMAN																								PKHA5_HUMAN
PLEKHA5(S930);	1.02382	1.00796	1.21702	Pleckstrin homology domain-containing family A member 5	1.08293	6.45255e-05	0.00018736	4.02964e-05	PKHA5_HUMAN																								PKHA5_HUMAN
PLEKHA5(S933);	1.30526	1.35053	1.42567	Pleckstrin homology domain-containing family A member 5	1.36049	2.31243e-05	8.70584e-05	2.37667e-05	PKHA5_HUMAN																								PKHA5_HUMAN
PHLDB1(T338);	2.58496	2.75238	1.58658	Pleckstrin homology-like domain family B member 1	2.30797	5.76632e-05	4.89861e-05	0.0020295	PHLB1_HUMAN																								PHLB1_HUMAN
BORCS5(T77);	0.127433	0.436761	0.870658	BLOC-1-related complex subunit 5	0.478284	0.0648415	0.000837934	8.04309e-05	BORC5_HUMAN																								BORC5_HUMAN
CCNL2(S330);	0.127235	0.124891	0.804429	Cyclin-L2	0.352185	0.236128	0.125863	0.000257117	CCNL2_HUMAN																								CCNL2_HUMAN
CCNL2(T326);	0.00310591	0.276445	0.734476	Cyclin-L2	0.338009	0.937053	0.0109863	0.000251624	CCNL2_HUMAN																								CCNL2_HUMAN
FAM129B(S665);	0.0086506	-0.14628	0.760759	Niban-like protein 1	0.20771	0.954636	0.0887458	0.000126636	NIBL1_HUMAN																								NIBL1_HUMAN
FAM129B(S665);FAM129B(S681);	0.0131061	-0.0497015	0.756205	Niban-like protein 1	0.23987	0.937452	0.772349	0.00387705	NIBL1_HUMAN																								NIBL1_HUMAN
ANXA5(29-45, no_mod);	1.33864	0.0935295	2.07399	Annexin A5	1.16872	0.0358549	0.82942	0.00615943	ANXA5_HUMAN																								ANXA5_HUMAN
BAD(S25);	1.45755	1.80246	1.54439	Bcl2-associated agonist of cell death	1.60146	1.10926e-05	9.74623e-06	7.38195e-05	BAD_HUMAN																								BAD_HUMAN
WASHC2C(S539);	0.513106	0.805566	1.19919	WASH complex subunit FAM21C	0.839287	0.0211201	0.0045557	0.00116697	FA21C_HUMAN																								FA21C_HUMAN
BOD1L1(S2501);	0.289953	-0.0180339	1.01988	Biorientation of chromosomes in cell division protein 1-like 1	0.4306	0.00323793	0.826375	8.42115e-06	BD1L1_HUMAN																								BD1L1_HUMAN
TOM1(S160);	1.83542	1.59946	0.959934	Target of Myb protein 1	1.46494	4.48015e-05	0.000728992	0.000560379	TOM1_HUMAN																								TOM1_HUMAN
TLN1(S620);	1.75645	2.08942	0.531376	Talin-1	1.45908	0.00314686	0.00366423	0.200279	TLN1_HUMAN																								TLN1_HUMAN
GAGE3_HUMAN_Phospho (ST)	2.48552	2.26668	1.13101	G antigen 3	1.96107	0.00733953	0.0102197	0.0679227	GAGE3_HUMAN																								GAGE3_HUMAN
AKAP13(S665);	0.593054	-0.464003	1.38231	A-kinase anchor protein 13	0.503788	0.0109703	0.0113196	0.000113462	AKP13_HUMAN																								AKP13_HUMAN
PUM2(S136);	0.498727	0.227144	0.877029	Pumilio homolog 2	0.5343	0.170578	0.438903	0.0498327	PUM2_HUMAN																								PUM2_HUMAN
YWHAZ(139-157, no_mod);	0.26688	0.110096	1.15051	14-3-3 protein zeta/delta	0.509161	0.411332	0.676556	0.0150478	1433Z_HUMAN																								1433Z_HUMAN
DDX42(761-797, no_mod);	0.432766	0.538391	0.657919	ATP-dependent RNA helicase DDX42	0.543025	0.00150661	8.6197e-05	5.49219e-05	DDX42_HUMAN																								DDX42_HUMAN
RBL2(S1112);	1.09876	0.894215	1.29857	Retinoblastoma-like protein 2	1.09718	0.00419631	0.00368934	0.000225966	RBL2_HUMAN																								RBL2_HUMAN
RBL2(S1110);	0.661557	0.907467	1.00844	Retinoblastoma-like protein 2	0.859154	0.00682915	0.00504746	0.00235702	RBL2_HUMAN																								RBL2_HUMAN
PTPN14(T459);	1.63245	1.62418	0.627864	Tyrosine-protein phosphatase non-receptor type 14	1.29483	2.50974e-05	0.000106237	0.00530098	PTN14_HUMAN																								PTN14_HUMAN
PTPN14(S465);	1.60953	1.71561	0.623048	Tyrosine-protein phosphatase non-receptor type 14	1.31606	1.28514e-05	1.39565e-05	0.00128869	PTN14_HUMAN																								PTN14_HUMAN
STAU2(Y420);	0.682518	0.195126	0.253757	Double-stranded RNA-binding protein Staufen homolog 2	0.377134	0.0262026	0.334132	0.247738	STAU2_HUMAN																								STAU2_HUMAN
STAU2(S416);	0.682518	0.195126	0.253757	Double-stranded RNA-binding protein Staufen homolog 2	0.377134	0.0262026	0.334132	0.247738	STAU2_HUMAN																								STAU2_HUMAN
CCM2(T382);	0.118674	0.480982	0.604214	Cerebral cavernous malformations 2 protein	0.40129	0.0527662	0.000366091	0.000443264	CCM2_HUMAN																								CCM2_HUMAN
TGS1(S85);	0.996355	0.845725	0.920122	Trimethylguanosine synthase	0.920734	0.00389932	0.00936803	0.00538316	TGS1_HUMAN																								TGS1_HUMAN
TGS1(S85);TGS1(S89);	1.3144	1.12337	0.750458	Trimethylguanosine synthase	1.06274	0.00296906	0.00401481	0.0152612	TGS1_HUMAN																								TGS1_HUMAN
ANKLE2(S261);	1.28063	0.820345	0.314647	Ankyrin repeat and LEM domain-containing protein 2	0.805206	0.000162019	0.00115141	0.0332122	ANKL2_HUMAN																								ANKL2_HUMAN
EIF3B(355-364, no_mod);	-0.233985	-0.66902	3.41493	Eukaryotic translation initiation factor 3 subunit B	0.837309	0.593517	0.229444	0.000339229	EIF3B_HUMAN																								EIF3B_HUMAN
AHNAK(T5839);	2.00118	0.253209	1.19557	Neuroblast differentiation-associated protein AHNAK	1.14999	0.0243019	0.660278	0.0477581	AHNK_HUMAN																								AHNK_HUMAN
AHNAK(Y5836);	0.805907	0.433639	0.742681	Neuroblast differentiation-associated protein AHNAK	0.660742	0.00437066	0.202968	0.00514085	AHNK_HUMAN																								AHNK_HUMAN
AHNAK(T5845);	0.766902	0.414561	0.767454	Neuroblast differentiation-associated protein AHNAK	0.649639	0.00489749	0.228755	0.00455422	AHNK_HUMAN																								AHNK_HUMAN
AHNAK(S5841);	0.868993	0.48899	0.580524	Neuroblast differentiation-associated protein AHNAK	0.646169	0.0126677	0.0702741	0.0063023	AHNK_HUMAN																								AHNK_HUMAN
PDE5A(S78);	2.69938	1.99687	1.78974	cGMP-specific 3',5'-cyclic phosphodiesterase	2.162	1.47527e-05	0.000102845	0.000308948	PDE5A_HUMAN																								PDE5A_HUMAN
SOWAHC(S513);	1.54165	1.05758	1.23926	Ankyrin repeat domain-containing protein SOWAHC	1.2795	0.00143476	0.0416848	0.00304206	SWAHC_HUMAN																								SWAHC_HUMAN
CHTOP(228-248, no_mod);	-0.258723	0.156119	0.764572	Chromatin target of PRMT1 protein	0.220656	0.555995	0.589666	0.0586706	CHTOP_HUMAN																								CHTOP_HUMAN
MAPK6(S665);	1.5651	0.722146	0.595507	Mitogen-activated protein kinase 6	0.960917	0.00124015	0.102686	0.0333552	MK06_HUMAN																								MK06_HUMAN
AHNAK(S5735);	0.322403	0.728703	0.725231	Neuroblast differentiation-associated protein AHNAK	0.592112	0.0875925	0.0274771	0.0110803	AHNK_HUMAN																								AHNK_HUMAN
AHNAK(S5731);	0.451494	0.484889	0.537888	Neuroblast differentiation-associated protein AHNAK	0.491424	0.06097	0.0741596	0.0401698	AHNK_HUMAN																								AHNK_HUMAN
AHNAK(T5729);AHNAK(S5735);	0.196841	0.232428	0.516089	Neuroblast differentiation-associated protein AHNAK	0.315119	0.000940933	6.92698e-05	0.000250472	AHNK_HUMAN																								AHNK_HUMAN
THBS1(201-216, no_mod);	2.28048	0.959981	0.900663	Thrombospondin-1	1.38038	8.32337e-05	0.00186316	0.00225247	TSP1_HUMAN																								TSP1_HUMAN
CHD3(S324);	0.747292	0.101035	0.395042	Chromodomain-helicase-DNA-binding protein 3	0.414456	0.0231845	0.771045	0.108598	CHD3_HUMAN																								CHD3_HUMAN
CHAMP1(S476);	0.779191	0.494366	1.08254	Chromosome alignment-maintaining phosphoprotein 1	0.785365	0.000148706	0.000781718	8.3702e-06	CHAP1_HUMAN																								CHAP1_HUMAN
BICRA(S1413);	0.00677178	0.204475	0.627523	Glioma tumor suppressor candidate region gene 1 protein	0.27959	0.856114	0.00565356	0.000104888	GSCR1_HUMAN																								GSCR1_HUMAN
EFNB1(S292);	1.1948	0.54238	-0.867667	Ephrin-B1	0.289839	3.7352e-06	0.0003865	0.00265389	EFNB1_HUMAN																								EFNB1_HUMAN
SERBP1(T232);	1.09821	-0.112808	0.7078	Plasminogen activator inhibitor 1 RNA-binding protein	0.564399	0.0196309	0.796849	0.0623962	PAIRB_HUMAN																								PAIRB_HUMAN
TMCC3(S46);	2.04354	1.13758	0.806953	Transmembrane and coiled-coil domains protein 3	1.32936	0.00611629	0.0513489	0.117855	TMCC3_HUMAN																								TMCC3_HUMAN
RFX1(S193);	0.565244	-0.329127	0.669889	MHC class II regulatory factor RFX1	0.302002	0.0099877	0.0466945	0.00652347	RFX1_HUMAN																								RFX1_HUMAN
HJURP(S473);	0.217601	0.351996	0.0917189	Holliday junction recognition protein	0.220439	0.162566	0.221296	0.6044	HJURP_HUMAN																								HJURP_HUMAN
FAM208A(S1103);	0.452661	-0.370274	1.286	Protein TASOR	0.456129	0.093513	0.0909466	0.00120539	TASOR_HUMAN																								TASOR_HUMAN
PYGO2(S307);	0.303955	-0.480626	0.755735	Pygopus homolog 2	0.193021	0.0472726	0.011406	0.00313891	PYGO2_HUMAN																								PYGO2_HUMAN
TSC1(S505);	1.02196	0.806278	1.6249	Hamartin	1.15105	0.000283264	0.000307429	1.95296e-05	TSC1_HUMAN																								TSC1_HUMAN
CDK13(S385);	0.44758	-0.22118	0.954392	Cyclin-dependent kinase 13	0.393598	0.124991	0.488101	0.0177948	CDK13_HUMAN																								CDK13_HUMAN
HOXA4(S109);	0.621039	-0.300897	1.71798	Homeobox protein Hox-A4	0.679373	0.0481057	0.318451	0.00203384	HXA4_HUMAN																								HXA4_HUMAN
MSL1(T165);	-0.0137315	1.28827	0.677694	Male-specific lethal 1 homolog	0.650746	0.820738	0.0729529	0.263649	MSL1_HUMAN																								MSL1_HUMAN
NASP(S244);	1.5288	1.74313	2.2895	Nuclear autoantigenic sperm protein	1.85381	0.0172174	0.0154324	0.00581735	NASP_HUMAN																								NASP_HUMAN
BACH1(S417);	1.8335	1.8335	0.825676	Transcription regulator protein BACH1	1.49756	0.0132325	0.0134146	0.137811	BACH1_HUMAN																								BACH1_HUMAN
CEP131(T137);	2.18774	1.90437	3.19388	Centrosomal protein of 131 kDa	2.42866	0.0310136	0.0441213	0.0108298	CP131_HUMAN																								CP131_HUMAN
CSRP1(S192);	1.79541	2.00897	2.4936	Cysteine and glycine-rich protein 1	2.09933	4.15898e-06	1.57126e-06	1.48899e-06	CSRP1_HUMAN																								CSRP1_HUMAN
SP100(S157);	1.64709	1.63564	0.431018	Nuclear autoantigen Sp-100	1.23792	0.0204701	0.0991332	0.30704	SP100_HUMAN																								SP100_HUMAN
CEP192(S1152);	0.856299	0.827434	0.794384	Centrosomal protein of 192 kDa	0.826039	0.0016273	0.000867851	0.000555905	CE192_HUMAN																								CE192_HUMAN
PDIA4(313-331, no_mod);	1.08632	0.976756	1.51242	Protein disulfide-isomerase A4	1.19183	2.0775e-05	1.15958e-05	2.11959e-06	PDIA4_HUMAN																								PDIA4_HUMAN
OTUD4(S893);	0.765484	0.152815	1.27167	OTU domain-containing protein 4	0.729989	0.354706	0.4248	0.304477	OTUD4_HUMAN																								OTUD4_HUMAN
DNAJB11(302-315, no_mod);	0.144018	0.177538	0.882396	DnaJ homolog subfamily B member 11	0.401317	0.310854	0.329506	0.00678493	DJB11_HUMAN																								DJB11_HUMAN
HS1BP3(S194);	0.415678	0.710791	1.64739	HCLS1-binding protein 3	0.92462	0.0224551	8.64175e-05	4.13953e-05	H1BP3_HUMAN																								H1BP3_HUMAN
RILPL1(113-131, no_mod);	0.903371	0.717179	0.651772	RILP-like protein 1	0.757441	0.053284	0.0968005	0.125751	RIPL1_HUMAN																								RIPL1_HUMAN
WASHC2A(S1144);WASHC2C(S1121);WASHC2D(S111);	0.304367	0.704002	0.444729	WASH complex subunit FAM21A	0.484366	0.0125334	0.00312042	0.0014264	FA21A_HUMAN																								FA21A_HUMAN
SERPINB5(47-64, no_mod);	0.0820453	0.40269	0.964317	Serpin B5	0.483017	0.724197	0.349595	0.0489245	SPB5_HUMAN																								SPB5_HUMAN
YAP1(S61);	1.72789	1.94129	0.968976	Transcriptional coactivator YAP1	1.54605	0.233177	0.216535	0.304134	YAP1_HUMAN																								YAP1_HUMAN
MCRS1(S282);	0.642986	0.398678	0.657475	Microspherule protein 1	0.56638	0.0200424	0.0871776	0.023088	MCRS1_HUMAN																								MCRS1_HUMAN
PGRMC1(S54);	0.316572	-0.397055	1.82873	Membrane-associated progesterone receptor component 1	0.582748	0.0896788	0.130719	0.000248487	PGRC1_HUMAN																								PGRC1_HUMAN
SNRPE(80-92, no_mod);	0.242203	0.520419	0.424807	Small nuclear ribonucleoprotein E	0.39581	0.0474644	0.00222506	0.00626294	RUXE_HUMAN																								RUXE_HUMAN
OSBP(S351);	0.537579	0.558454	1.043	Oxysterol-binding protein 1	0.713009	0.00123595	0.00533354	0.00465987	OSBP1_HUMAN																								OSBP1_HUMAN
OSBP(M350);OSBP(S351);	0.537579	0.558454	1.043	Oxysterol-binding protein 1	0.713009	0.00123595	0.00533354	0.00465987	OSBP1_HUMAN																								OSBP1_HUMAN
MYH9(1923-1932, no_mod);	2.00515	0.759618	2.46664	Myosin-9	1.7438	0.0700237	0.383899	0.0454035	MYH9_HUMAN																								MYH9_HUMAN
WDR66(570-577, no_mod);	1.98611	-0.495406	4.03836	WD repeat-containing protein 66	1.84302	0.103417	0.287665	0.0501016	WDR66_HUMAN																								WDR66_HUMAN
AHNAK(S660);	1.19649	1.0966	0.891731	Neuroblast differentiation-associated protein AHNAK	1.06161	0.0261046	0.0652711	0.0517256	AHNK_HUMAN																								AHNK_HUMAN
MEF2A(94-114, no_mod);	1.53916	1.95337	2.239	Myocyte-specific enhancer factor 2A	1.91051	0.000968836	0.000617517	0.00023516	MEF2A_HUMAN																								MEF2A_HUMAN
MEF2A(T103);	1.53916	1.95337	2.239	Myocyte-specific enhancer factor 2A	1.91051	0.000968836	0.000617517	0.00023516	MEF2A_HUMAN																								MEF2A_HUMAN
FGR(Y180);FYN(Y185);YES1(Y194);	0.595493	0.396361	0.0764846	Tyrosine-protein kinase Fgr	0.356113	0.0434262	0.0441816	0.557764	FGR_HUMAN																								FGR_HUMAN
FGR(S181);FYN(S186);YES1(S195);	0.595493	0.396361	0.0764846	Tyrosine-protein kinase Fgr	0.356113	0.0434262	0.0441816	0.557764	FGR_HUMAN																								FGR_HUMAN
ARHGEF35(M28);ARHGEF35(S15);ARHGEF5(M28);ARHGEF5(S15);	0.105377	0.634044	0.602077	Rho guanine nucleotide exchange factor 5	0.447166	0.433701	0.0154315	0.0698462	ARHG5_HUMAN																								ARHG5_HUMAN
MSANTD2(S54);	2.21125	1.32661	0.939734	Myb/SANT-like DNA-binding domain-containing protein 2	1.49253	0.000328868	0.00157662	0.00884417	MSD2_HUMAN																								MSD2_HUMAN
MSANTD2(S63);	1.22042	0.682911	0.68735	Myb/SANT-like DNA-binding domain-containing protein 2	0.86356	0.000119521	0.000250039	7.58806e-05	MSD2_HUMAN																								MSD2_HUMAN
AJUBA(Y267);	1.24505	2.00091	0.384167	LIM domain-containing protein ajuba	1.21004	0.00484253	0.000954459	0.138997	AJUBA_HUMAN																								AJUBA_HUMAN
AJUBA(T265);	1.3571	2.14159	0.43537	LIM domain-containing protein ajuba	1.31135	0.00454647	0.000913553	0.129187	AJUBA_HUMAN																								AJUBA_HUMAN
COPRS(S31);	1.74353	-0.146013	1.76203	Coordinator of PRMT5 and differentiation stimulator	1.11985	6.30648e-05	0.331778	6.23116e-05	COPRS_HUMAN																								COPRS_HUMAN
NONO(T428);	0.297119	0.220711	0.846392	Non-POU domain-containing octamer-binding protein	0.45474	0.0717098	0.135748	0.00219602	NONO_HUMAN																								NONO_HUMAN
IQSEC2(S1143);	1.35319	2.02902	-1.69998	IQ motif and SEC7 domain-containing protein 2	0.560744	0.000115952	1.42818e-05	0.0546138	IQEC2_HUMAN																								IQEC2_HUMAN
PPFIA1(S763);	-0.0368653	1.08668	0.436387	Liprin-alpha-1	0.495402	0.911855	0.010732	0.070031	LIPA1_HUMAN																								LIPA1_HUMAN
PPFIA1(T761);	0.0573897	1.2011	0.488024	Liprin-alpha-1	0.582171	0.64917	0.00381525	0.0400265	LIPA1_HUMAN																								LIPA1_HUMAN
PSPC1(399-429, no_mod);	0.0236961	0.224622	0.355354	Paraspeckle component 1	0.201224	0.840026	0.285826	0.131147	PSPC1_HUMAN																								PSPC1_HUMAN
RAB1A(82-103, no_mod);	0.623957	1.09074	1.15293	Ras-related protein Rab-1A	0.955876	0.0362258	1.63956e-05	9.06348e-06	RAB1A_HUMAN																								RAB1A_HUMAN
PBDC1(S197);	0.834844	0.0580655	1.14807	Protein PBDC1	0.680325	0.186456	0.655453	0.0669658	PBDC1_HUMAN																								PBDC1_HUMAN
FAM104A(S21);	1.74963	1.48693	1.66494	Protein FAM104A	1.63383	0.00163027	0.00395872	0.00206338	F104A_HUMAN																								F104A_HUMAN
SRCAP(S2790);	0.559566	-0.305082	0.906503	Helicase SRCAP	0.386996	0.00394807	0.0317772	0.00183936	SRCAP_HUMAN																								SRCAP_HUMAN
ARHGEF1(S44);	0.612017	0.307253	1.39943	Rho guanine nucleotide exchange factor 1	0.772899	0.270658	0.985239	0.0709807	ARHG1_HUMAN																								ARHG1_HUMAN
MSN(83-100, no_mod);	1.05448	1.21994	2.3032	Moesin	1.52587	0.359007	0.19263	0.0539953	MOES_HUMAN																								MOES_HUMAN
PAK2(S132);	0.771303	-0.0193006	-0.174951	Serine/threonine-protein kinase PAK 2	0.19235	0.00823719	0.966144	0.39259	PAK2_HUMAN																								PAK2_HUMAN
CCDC88A(S1387);	0.697411	1.05604	0.51972	Girdin	0.757724	2.8725e-05	4.92965e-06	0.000127955	GRDN_HUMAN																								GRDN_HUMAN
DENND5A(1200-1210, no_mod);	0.122221	-0.277612	1.56885	DENN domain-containing protein 5A	0.471155	0.368796	0.136955	0.0452915	DEN5A_HUMAN																								DEN5A_HUMAN
TP53BP1(S580);	0.773366	0.28957	1.33284	Tumor suppressor p53-binding protein 1	0.798593	0.0142138	0.137892	0.00105141	TP53B_HUMAN																								TP53B_HUMAN
AGAP1(T836);	0.0918224	0.964961	-0.36739	Arf-GAP with GTPase, ANK repeat and PH domain-containing protein 1	0.229798	0.646706	0.0117836	0.206011	AGAP1_HUMAN																								AGAP1_HUMAN
AHNAK2(S4897);	0.0246766	0.306641	2.69862	Protein AHNAK2	1.00998	0.404277	0.884375	0.146417	AHNK2_HUMAN																								AHNK2_HUMAN
UFD1(S299);	0.357302	0.188992	0.346176	Ubiquitin fusion degradation protein 1 homolog	0.29749	0.171574	0.433691	0.16512	UFD1_HUMAN																								UFD1_HUMAN
CLSPN(S959);	0.463554	-1.16018	1.63812	Claspin	0.313831	0.0225631	0.00394178	0.000596986	CLSPN_HUMAN																								CLSPN_HUMAN
SMTN(T338);	1.63881	0.839819	-0.489584	Smoothelin	0.663013	0.000499987	0.00606043	0.0390047	SMTN_HUMAN																								SMTN_HUMAN
RAPH1(T1005);	1.8788	1.71776	2.0022	Ras-associated and pleckstrin homology domains-containing protein 1	1.86625	5.55876e-05	2.44388e-05	2.48486e-06	RAPH1_HUMAN																								RAPH1_HUMAN
RAPH1(S1010);	0.973528	1.18558	1.22089	Ras-associated and pleckstrin homology domains-containing protein 1	1.12667	0.0033868	0.00222941	0.00225091	RAPH1_HUMAN																								RAPH1_HUMAN
RPL22(M34);	2.06231	2.19949	1.91071	60S ribosomal protein L22	2.05751	0.0288877	0.0228632	0.0338017	RL22_HUMAN																								RL22_HUMAN
USP20(S333);	3.8072	-5.10793	6.36248	Ubiquitin carboxyl-terminal hydrolase 20	1.68725	0.0476343	0.636404	0.0194468	UBP20_HUMAN																								UBP20_HUMAN
RIPOR1(Y348);	1.81945	1.28189	0.669724	Protein FAM65A	1.25702	0.013867	0.0369776	0.152048	FA65A_HUMAN																								FA65A_HUMAN
RIPOR1(S351);	1.81945	1.28189	0.669724	Protein FAM65A	1.25702	0.013867	0.0369776	0.152048	FA65A_HUMAN																								FA65A_HUMAN
ZYX(S267);	0.174221	0.25216	0.323106	Zyxin	0.249829	0.00543757	0.00173361	0.00430928	ZYX_HUMAN																								ZYX_HUMAN
ZYX(S278);ZYX(S281);	0.163138	0.463166	0.272875	Zyxin	0.299726	0.208409	0.0148327	0.218446	ZYX_HUMAN																								ZYX_HUMAN
AHNAK(S886);	2.16665	1.98165	1.95487	Neuroblast differentiation-associated protein AHNAK	2.03439	0.00635135	0.00829652	0.00219141	AHNK_HUMAN																								AHNK_HUMAN
TSC22D4(S314);	2.05283	1.2396	3.1437	TSC22 domain family protein 4	2.14538	0.170933	0.754018	0.113411	T22D4_HUMAN																								T22D4_HUMAN
PPIP5K2(S1108);	1.26467	0.994823	1.85071	Inositol hexakisphosphate and diphosphoinositol-pentakisphosphate kinase 2	1.37007	0.00315124	0.00760737	0.000292878	VIP2_HUMAN																								VIP2_HUMAN
PSMD2(712-740, no_mod);	0.789147	0.624215	1.10593	26S proteasome non-ATPase regulatory subunit 2	0.839763	0.080916	0.165586	0.0345831	PSMD2_HUMAN																								PSMD2_HUMAN
DDX3X(S594);DDX3Y(S592);	0.434959	0.163908	0.588234	ATP-dependent RNA helicase DDX3X	0.3957	0.000735216	0.00242739	8.57602e-05	DDX3X_HUMAN																								DDX3X_HUMAN
SQSTM1(S28);	2.11213	1.67437	2.05948	Sequestosome-1	1.94866	8.93761e-05	0.000860753	9.35947e-05	SQSTM_HUMAN																								SQSTM_HUMAN
TNKS1BP1(S429);	0.697378	0.461386	1.05564	182 kDa tankyrase-1-binding protein	0.738135	2.0407e-05	0.0242025	0.000100574	TB182_HUMAN																								TB182_HUMAN
SIK3(S626);	0.905863	0.930319	0.323529	Serine/threonine-protein kinase SIK3	0.719904	0.00348442	0.00261094	0.109255	SIK3_HUMAN																								SIK3_HUMAN
SNX1(S188);	0.870155	0.998683	2.62894	Sorting nexin-1	1.49926	0.0173413	0.00357711	0.000175904	SNX1_HUMAN																								SNX1_HUMAN
SNX2(S185);	0.791855	0.0554035	0.336103	Sorting nexin-2	0.394454	9.52542e-05	0.868206	0.00635535	SNX2_HUMAN																								SNX2_HUMAN
SPATS2L(S338);	0.664499	1.23236	0.383598	SPATS2-like protein	0.760154	0.000558127	5.02013e-05	0.00587056	SPS2L_HUMAN																								SPS2L_HUMAN
PYGB(545-552, no_mod);	1.93431	2.41941	3.37644	Glycogen phosphorylase, brain form	2.57672	0.106954	0.109317	0.0637842	PYGB_HUMAN																								PYGB_HUMAN
FAM219A(S26);	2.28336	1.34048	3.04195	Protein FAM219A	2.22193	0.00138398	0.00585537	0.000320529	F219A_HUMAN																								F219A_HUMAN
CLCC1(S438);	0.555508	0.289503	0.121882	Chloride channel CLIC-like protein 1	0.322297	0.0092316	0.0638017	0.293822	CLCC1_HUMAN																								CLCC1_HUMAN
CTTNBP2NL(S481);	0.50994	0.334809	0.609339	CTTNBP2 N-terminal-like protein	0.484696	0.00178353	0.00407353	0.00222885	CT2NL_HUMAN																								CT2NL_HUMAN
SPTBN1(156-170, no_mod);SPTBN2(159-173, no_mod);	0.374609	0.921527	1.28294	Spectrin beta chain, non-erythrocytic 2	0.859693	0.340017	0.0862557	0.0384789	SPTN2_HUMAN																								SPTN2_HUMAN
ARAP2(S261);	0.956467	1.36572	2.3216	Arf-GAP with Rho-GAP domain, ANK repeat and PH domain-containing protein 2	1.54793	0.163938	0.0753526	0.0189306	ARAP2_HUMAN																								ARAP2_HUMAN
TMPO(S424);	0.302139	0.674664	-0.0779294	Lamina-associated polypeptide 2, isoform alpha	0.299624	2.61479e-05	2.04602e-06	0.0138209	LAP2A_HUMAN																								LAP2A_HUMAN
CHEK2(S518);	0.527323	2.67199	1.32421	Serine/threonine-protein kinase Chk2	1.50784	0.220738	0.00452522	0.0470388	CHK2_HUMAN																								CHK2_HUMAN
RB1(S788);RB1(S794);	0.48636	0.779762	0.503054	Retinoblastoma-associated protein	0.589725	0.0568816	0.0138916	0.0670496	RB_HUMAN																								RB_HUMAN
VCP(772-806, no_mod);	0.151109	-0.225463	0.726412	Transitional endoplasmic reticulum ATPase	0.217353	0.0483893	0.00839221	8.76295e-05	TERA_HUMAN																								TERA_HUMAN
RBM12B(S575);	0.86092	0.361522	0.925508	RNA-binding protein 12B	0.715983	0.0259288	0.330666	0.0271356	RB12B_HUMAN																								RB12B_HUMAN
KIF20B(T1628);	0.745392	-0.308376	1.80211	Kinesin-like protein KIF20B	0.746374	0.146364	0.67341	0.0234225	KI20B_HUMAN																								KI20B_HUMAN
TNS3(T692);	0.584422	0.514938	2.22123	Tensin-3	1.10686	0.150764	0.071288	0.000291393	TENS3_HUMAN																								TENS3_HUMAN
INTS3(S499);	-0.0927183	0.565271	0.893135	Integrator complex subunit 3	0.455229	0.840198	0.0737126	0.0203468	INT3_HUMAN																								INT3_HUMAN
ERCC6L(S14);	0.388098	0.469104	0.581635	DNA excision repair protein ERCC-6-like	0.479613	0.0275589	0.0236573	0.00427997	ERC6L_HUMAN																								ERC6L_HUMAN
BBX(S704);	0.600615	-0.310077	0.263808	HMG box transcription factor BBX	0.184782	0.00268614	0.0264904	0.0838935	BBX_HUMAN																								BBX_HUMAN
PPP1R9B(S203);	0.965503	0.684978	1.95873	Neurabin-2	1.20307	0.00119093	0.0038527	0.000123804	NEB2_HUMAN																								NEB2_HUMAN
NAV2(S1582);	-0.00516268	0.255957	1.71167	Neuron navigator 2	0.654156	0.768428	0.483807	0.0283828	NAV2_HUMAN																								NAV2_HUMAN
LGALS1(49-64, no_mod);	1.50214	1.08147	0.689032	Galectin-1	1.09088	0.00653376	0.0196917	0.0666656	LEG1_HUMAN																								LEG1_HUMAN
ABCA3(663-670, no_mod);	1.55744	0.456247	1.01177		1.00848	0.000297171	0.055754	0.00172279	ABCA3_HUMAN																								ABCA3_HUMAN
SPIRE1(T509);	1.37288	0.923113	1.02175	Protein spire homolog 1	1.10591	0.00347701	0.00507867	0.0040807	SPIR1_HUMAN																								SPIR1_HUMAN
SPIRE1(S507);	1.2822	0.885654	1.52129	Protein spire homolog 1	1.22972	0.00186973	0.00873237	0.00105272	SPIR1_HUMAN																								SPIR1_HUMAN
COL17A1(T352);	3.11498	2.67792	1.75663	Collagen alpha-1(XVII) chain	2.51651	0.000221474	0.00030815	0.00138133	COHA1_HUMAN																								COHA1_HUMAN
P4HB(468-502, no_mod);	0.861567	0.476903	1.11948	Protein disulfide-isomerase	0.819315	0.0532129	0.229554	0.026299	PDIA1_HUMAN																								PDIA1_HUMAN
STRN(S239);	0.249578	0.496286	1.01102	Striatin	0.585628	2.22405e-05	3.31629e-05	2.22899e-06	STRN_HUMAN																								STRN_HUMAN
KIF4A(S1038);KIF4B(S1038);	0.153766	0.180468	1.00879	Chromosome-associated kinesin KIF4A	0.447675	0.558811	0.737057	0.00830415	KIF4A_HUMAN																								KIF4A_HUMAN
PLEC(4064-4081, no_mod);	2.0461	1.46997	1.87878	Plectin	1.79828	0.0469804	0.105057	0.0573703	PLEC_HUMAN																								PLEC_HUMAN
CAPZA1(19-37, no_mod);	0.623869	0.7813	0.892579	F-actin-capping protein subunit alpha-1	0.765916	0.0732972	0.0429839	0.0281895	CAZA1_HUMAN																								CAZA1_HUMAN
UMPS(S217);	0.100883	0.154108	0.807836	Uridine 5'-monophosphate synthase	0.354276	0.62049	0.400108	0.0166633	UMPS_HUMAN																								UMPS_HUMAN
PXN(S83);	1.10745	0.716659	1.00908	Paxillin	0.944396	0.000662933	0.00280832	0.00104032	PAXI_HUMAN																								PAXI_HUMAN
PXN(S90);	1.55722	1.77504	1.89768	Paxillin	1.74331	0.0067504	8.83048e-05	0.000107062	PAXI_HUMAN																								PAXI_HUMAN
SUGP1(272-290, no_mod);	0.197292	0.140564	0.612576	SURP and G-patch domain-containing protein 1	0.316811	0.0133188	0.017737	0.000495592	SUGP1_HUMAN																								SUGP1_HUMAN
NOP16(S16);	0.151446	1.81875	2.15569	Nucleolar protein 16	1.37529	0.544112	0.0795415	0.0264894	NOP16_HUMAN																								NOP16_HUMAN
CTTN(272-279, no_mod);	0.235128	1.43802	1.06618	Src substrate cortactin	0.913107	0.972477	0.188378	0.241284	SRC8_HUMAN																								SRC8_HUMAN
ARAP3(T1348);	0.719985	0.955823	0.873203	Arf-GAP with Rho-GAP domain, ANK repeat and PH domain-containing protein 3	0.849671	0.00156917	0.00700398	0.00158833	ARAP3_HUMAN																								ARAP3_HUMAN
AHNAK(S5830);	0.588168	1.46453	1.3521	Neuroblast differentiation-associated protein AHNAK	1.13493	0.0185198	0.0110445	0.0014265	AHNK_HUMAN																								AHNK_HUMAN
CHD3(T1233);CHD4(T1223);CHD5(T1197);	0.588168	1.46453	1.3521	Chromodomain-helicase-DNA-binding protein 4	1.13493	0.0185198	0.0110445	0.0014265	CHD4_HUMAN																								CHD4_HUMAN
AASDH(S298);	-0.339035	0.779978	0.677874	Acyl-CoA synthetase family member 4	0.372939	0.281946	0.0254167	0.039756	ACSF4_HUMAN																								ACSF4_HUMAN
TMCC2(S438);TMCC3(S216);	0.759536	0.547366	-0.171249	Transmembrane and coiled-coil domains protein 3	0.378551	0.00278204	0.0118992	0.25563	TMCC3_HUMAN																								TMCC3_HUMAN
NONO(T440);	0.708197	0.429623	0.950477	Non-POU domain-containing octamer-binding protein	0.696099	0.000681925	0.00116358	0.000108029	NONO_HUMAN																								NONO_HUMAN
NONO(T450);	0.392854	0.314275	0.805566	Non-POU domain-containing octamer-binding protein	0.504232	0.0626335	0.0985022	0.0118881	NONO_HUMAN																								NONO_HUMAN
NONO(M441);NONO(T440);	0.354397	0.649802	0.937185	Non-POU domain-containing octamer-binding protein	0.647128	0.06325	0.00996599	0.0103382	NONO_HUMAN																								NONO_HUMAN
CARMIL1(T1228);	0.385794	0.79154	0.293556	F-actin-uncapping protein LRRC16A	0.490297	0.00612258	0.000417827	0.0462776	CARL1_HUMAN																								CARL1_HUMAN
KIF20B(S1742);	0.391637	0.0109461	1.05074	Kinesin-like protein KIF20B	0.484441	0.0337287	0.885221	0.00240026	KI20B_HUMAN																								KI20B_HUMAN
BRAF(S335);	2.14995	-0.289811	1.99931	Serine/threonine-protein kinase B-raf	1.28648	0.0733725	0.547187	0.0954022	BRAF_HUMAN																								BRAF_HUMAN
DNAH8(1152-1159, no_mod);	3.57629	-5.9398	7.52914	Dynein heavy chain 8, axonemal	1.72188	0.0215236	0.0025413	0.00057733	DYH8_HUMAN																								DYH8_HUMAN
HSPA5(326-336, no_mod);	0.460477	-0.296586	1.63685	78 kDa glucose-regulated protein	0.600247	0.52963	0.61718	0.0153216	GRP78_HUMAN																								GRP78_HUMAN
GLO1(141-148, no_mod);	2.27916	1.01455	0.602609	Lactoylglutathione lyase	1.29877	0.000329704	0.833474	0.180795	LGUL_HUMAN																								LGUL_HUMAN
PDIA4(131-141, no_mod);	0.351059	0.100109	0.893452	Protein disulfide-isomerase A4	0.448207	0.375292	0.835562	0.0512264	PDIA4_HUMAN																								PDIA4_HUMAN
KSR1(S334);	0.45882	-0.324419	1.50386	Kinase suppressor of Ras 1	0.546086	0.126087	0.239391	0.0013947	KSR1_HUMAN																								KSR1_HUMAN
SCAF1(S239);	0.306841	0.103158	0.924913	Splicing factor, arginine/serine-rich 19	0.444971	0.298192	0.640065	0.0315402	SFR19_HUMAN																								SFR19_HUMAN
CLOCK(S427);	-0.0570485	0.475325	0.665944	Circadian locomoter output cycles protein kaput	0.361407	0.300952	0.00930556	0.000825133	CLOCK_HUMAN																								CLOCK_HUMAN
PSMC4(274-283, no_mod);	-0.485176	-0.1573	1.57533	26S protease regulatory subunit 6B	0.310951	0.255686	0.747232	0.00569138	PRS6B_HUMAN																								PRS6B_HUMAN
WDR20(T463);	-1.64715	2.68992	2.45759	WD repeat-containing protein 20	1.16679	0.669198	0.0867851	0.0896483	WDR20_HUMAN																								WDR20_HUMAN
FOXK2(S424);	0.663083	0.0268478	0.325041	Forkhead box protein K2	0.338324	0.000155046	0.830059	0.00944629	FOXK2_HUMAN																								FOXK2_HUMAN
FOXK2(S424);FOXK2(S428);	1.21732	1.03155	0.568865	Forkhead box protein K2	0.939246	6.14564e-08	0.000181679	0.000268866	FOXK2_HUMAN																								FOXK2_HUMAN
CDH2(430-456, no_mod);	2.09523	0.626666	2.51146	Cadherin-2	1.74445	0.000356887	0.0259709	0.000193961	CADH2_HUMAN																								CADH2_HUMAN
PLEC(2309-2316, no_mod);	0.165596	0.709389	0.691562	Plectin	0.522183	0.645684	0.0301209	0.0314336	PLEC_HUMAN																								PLEC_HUMAN
CIC(S1373);CIC(T1381);	0.0119263	0.0944306	0.485281	Protein capicua homolog	0.197213	0.895679	0.658186	0.00252583	CIC_HUMAN																								CIC_HUMAN
TANC2(S1530);TANC2(S1534);	1.15623	0.711786	2.17086	Protein TANC2	1.34629	3.05627e-06	4.92287e-05	1.01348e-05	TANC2_HUMAN																								TANC2_HUMAN
TANC2(Y1528);	-0.00122897	0.663544	1.90581	Protein TANC2	0.856043	0.996214	0.0373889	5.13712e-06	TANC2_HUMAN																								TANC2_HUMAN
TANC2(S1530);TANC2(S1534);	0.677679	0.687302	2.04132	Protein TANC2	1.13543	2.80138e-05	0.00418673	2.00115e-06	TANC2_HUMAN																								TANC2_HUMAN
SIPA1L1(T217);SIPA1L1(S218);	1.33456	0.582031	-0.0330761	Signal-induced proliferation-associated 1-like protein 1	0.627839	0.0170794	0.130443	0.998443	SI1L1_HUMAN																								SI1L1_HUMAN
CTNNBL1(S545);	0.294533	0.129679	0.380002	Beta-catenin-like protein 1	0.268071	0.00046578	0.225059	0.00277871	CTBL1_HUMAN																								CTBL1_HUMAN
LIG1(S47);	0.585612	-0.180865	0.498656	DNA ligase 1	0.301134	0.0272837	0.489453	0.0452338	DNLI1_HUMAN																								DNLI1_HUMAN
NCAPG(T931);	0.924578	0.803808	0.721272	Condensin complex subunit 3	0.816553	0.0198841	0.0726019	0.0591982	CND3_HUMAN																								CND3_HUMAN
ENGASE(S64);	1.65878	1.02501	1.67342	Cytosolic endo-beta-N-acetylglucosaminidase	1.4524	0.00286311	0.0145351	0.00288157	ENASE_HUMAN																								ENASE_HUMAN
PDLIM5(T110);	0.561515	0.878566	0.495828	PDZ and LIM domain protein 5	0.645303	1.9008e-05	1.99242e-07	6.68878e-05	PDLI5_HUMAN																								PDLI5_HUMAN
HADHB(95-111, no_mod);	0.595865	0.0930885	1.30926	Trifunctional enzyme subunit beta, mitochondrial	0.66607	0.229676	0.647599	0.0434901	ECHB_HUMAN																								ECHB_HUMAN
CDC27(T343);	0.227348	0.0957035	0.578401	Cell division cycle protein 27 homolog	0.300484	0.0146495	0.241882	8.81481e-05	CDC27_HUMAN																								CDC27_HUMAN
PDIA4(165-184, no_mod);	0.00807149	-0.592591	1.3803	Protein disulfide-isomerase A4	0.265261	0.853542	0.76616	0.130296	PDIA4_HUMAN																								PDIA4_HUMAN
ZFHX3(S3432);	0.561412	0.212785	1.42055	Zinc finger homeobox protein 3	0.731582	0.00855658	0.232695	0.000212975	ZFHX3_HUMAN																								ZFHX3_HUMAN
SIPA1L3(S1364);	0.201764	0.829872	0.358429	Signal-induced proliferation-associated 1-like protein 3	0.463355	0.00589757	9.25434e-05	0.000677921	SI1L3_HUMAN																								SI1L3_HUMAN
UNC45A(806-819, no_mod);	0.177342	0.244793	0.394441	Protein unc-45 homolog A	0.272192	0.0848637	0.0292826	0.0155399	UN45A_HUMAN																								UN45A_HUMAN
FBXO28(S344);	0.214478	0.0776794	0.911386	F-box only protein 28	0.401181	0.222134	0.576358	0.00111479	FBX28_HUMAN																								FBX28_HUMAN
PFDN2(84-94, no_mod);	-0.0275683	-0.0137183	0.62977	Prefoldin subunit 2	0.196161	0.839001	0.933828	0.00573359	PFD2_HUMAN																								PFD2_HUMAN
TNKS1BP1(S178);	1.65774	0.881657	1.34785	182 kDa tankyrase-1-binding protein	1.29575	0.000136055	0.00965528	0.000293095	TB182_HUMAN																								TB182_HUMAN
ATRX(T1534);	1.10329	0.251047	1.61857	Transcriptional regulator ATRX	0.990971	0.000102339	0.0570461	1.05157e-05	ATRX_HUMAN																								ATRX_HUMAN
AHNAK(S115);	0.817013	-0.12483	0.584973	Neuroblast differentiation-associated protein AHNAK	0.425719	0.0654277	0.841361	0.233889	AHNK_HUMAN																								AHNK_HUMAN
AHNAK(S109);	0.529385	0.401872	0.990797	Neuroblast differentiation-associated protein AHNAK	0.640684	0.00533636	0.0237336	0.000500431	AHNK_HUMAN																								AHNK_HUMAN
STRIP2(818-834, no_mod);	1.525	1.89927	2.29731	Striatin-interacting protein 2	1.90719	0.000439821	0.000555602	0.000270457	STRP2_HUMAN																								STRP2_HUMAN
SPAG9(T418);	1.25333	1.11779	1.22396	C-Jun-amino-terminal kinase-interacting protein 4	1.19836	0.0147186	0.431769	0.0418379	JIP4_HUMAN																								JIP4_HUMAN
MACF1(T5587);	-0.179798	0.0563105	1.18107	Microtubule-actin cross-linking factor 1, isoforms 1/2/3/5	0.352526	0.0539863	0.306372	6.05656e-05	MACF1_HUMAN																								MACF1_HUMAN
SQSTM1(S349);	1.03822	0.604268	1.84487	Sequestosome-1	1.16245	0.00780593	0.0489028	0.000961578	SQSTM_HUMAN																								SQSTM_HUMAN
TUBB(M330);TUBB2A(M330);TUBB2B(M330);TUBB4B(M330);	-0.183338	0.268247	0.902436	Tubulin beta-4B chain	0.329115	0.223931	0.340982	0.00217564	TBB4B_HUMAN																								TBB4B_HUMAN
IFI16(T105);	0.668843	0.10087	0.304473	Gamma-interferon-inducible protein 16	0.358062	0.0344834	0.631105	0.31479	IF16_HUMAN																								IF16_HUMAN
FKBP15(S1092);FKBP15(S1093);	0.505036	0.115533	0.76807	FK506-binding protein 15	0.46288	0.0771219	0.551924	0.0312603	FKB15_HUMAN																								FKB15_HUMAN
CDCA7L(S21);	0.334047	-0.11173	1.27167	Cell division cycle-associated 7-like protein	0.497997	0.0639076	0.492274	0.00225995	CDA7L_HUMAN																								CDA7L_HUMAN
LMO7(S997);	1.46227	1.04518	2.59654	LIM domain only protein 7	1.70133	0.000286474	0.000780266	2.7242e-05	LMO7_HUMAN																								LMO7_HUMAN
ASAP3(107-114, no_mod);	0.261192	-0.159765	0.835957	Arf-GAP with SH3 domain, ANK repeat and PH domain-containing protein 3	0.312462	0.461761	0.675027	0.0300443	ASAP3_HUMAN																								ASAP3_HUMAN
WASHC2A(S728);WASHC2C(S726);	0.733204	1.03922	1.68338	WASH complex subunit FAM21C	1.15194	0.0200814	0.0077863	0.00112934	FA21C_HUMAN																								FA21C_HUMAN
POM121(S314);POM121C(S291);POMZP3(S49);	0.0528469	-0.108551	0.641441	Nuclear envelope pore membrane protein POM 121	0.195245	0.632095	0.434769	0.00944017	P121A_HUMAN																								P121A_HUMAN
RBBP8(T788);	0.48405	0.719575	1.25366	DNA endonuclease RBBP8	0.819095	0.0654465	0.0085573	0.00108928	COM1_HUMAN																								COM1_HUMAN
ANXA5(227-242, no_mod);	1.856	0.879764	2.55522	Annexin A5	1.76366	0.0250853	0.318739	0.00599647	ANXA5_HUMAN																								ANXA5_HUMAN
FLRT3(T592);	3.24894	2.97199	1.11189	Leucine-rich repeat transmembrane protein FLRT3	2.44427	0.00179564	0.00245815	0.0592804	FLRT3_HUMAN																								FLRT3_HUMAN
TEX264(S244);	1.00439	0.467407	1.34635	Testis-expressed sequence 264 protein	0.939383	0.0107958	0.0478024	0.000177884	TX264_HUMAN																								TX264_HUMAN
BASP1(S194);	0.324377	0.968583	0.698823	Brain acid soluble protein 1	0.663928	0.0137263	0.00309344	0.00156144	BASP1_HUMAN																								BASP1_HUMAN
ATRX(T894);	0.433698	-0.428406	1.23285	Transcriptional regulator ATRX	0.412714	0.0721119	0.161735	0.00246298	ATRX_HUMAN																								ATRX_HUMAN
MAP4(T354);	1.65295	0.250178	0.908518	Microtubule-associated protein 4	0.937214	0.0321653	0.663712	0.150168	MAP4_HUMAN																								MAP4_HUMAN
TP53BP1(S1426);	1.25344	0.25958	1.67203	Tumor suppressor p53-binding protein 1	1.06168	0.0255239	0.374602	0.0069992	TP53B_HUMAN																								TP53B_HUMAN
REST(S864);	0.735646	0.19538	1.05995	RE1-silencing transcription factor	0.663658	0.0109536	0.283751	0.00361182	REST_HUMAN																								REST_HUMAN
STMN1(S38);	1.19408	1.0073	0.996494	Stathmin	1.06596	2.10679e-05	1.98339e-05	5.23541e-05	STMN1_HUMAN																								STMN1_HUMAN
NSUN2(S456);	0.0175591	0.420232	0.694724	tRNA (cytosine(34)-C(5))-methyltransferase	0.377505	0.890501	0.306003	0.0241242	NSUN2_HUMAN																								NSUN2_HUMAN
SMTN(S314);	2.32017	1.48658	0.301093	Smoothelin	1.36928	1.15085e-05	6.60076e-05	0.0237633	SMTN_HUMAN																								SMTN_HUMAN
MAP1B(S1797);MAP1B(Y1796);	2.72413	1.60978	1.53364	Microtubule-associated protein 1B	1.95585	0.0555316	0.142893	0.243853	MAP1B_HUMAN																								MAP1B_HUMAN
DTL(S428);	1.99935	0.859012	2.12366	Denticleless protein homolog	1.66067	0.000589006	0.0168591	0.000357231	DTL_HUMAN																								DTL_HUMAN
MSN(72-79, no_mod);	2.36193	2.30021	2.6275	Moesin	2.42988	0.013822	0.0236143	0.0124658	MOES_HUMAN																								MOES_HUMAN
SAV1(S90);	0.0908724	0.518684	0.579554	Protein salvador homolog 1	0.39637	0.208658	0.00102525	0.000679514	SAV1_HUMAN																								SAV1_HUMAN
NR3C1(S6);	0.0966579	-0.0941552	1.32858	Glucocorticoid receptor	0.443693	0.629303	0.779592	0.00362876	GCR_HUMAN																								GCR_HUMAN
RBSN(S217);RBSN(S219);	1.83836	1.98963	2.9435	Rabenosyn-5	2.25716	0.0196832	0.0177452	0.00450908	RBNS5_HUMAN																								RBNS5_HUMAN
ATMIN(363-370, no_mod);	2.36193	2.30021	2.6275		2.42988	0.013822	0.0236143	0.0124658	ATMIN_HUMAN																								ATMIN_HUMAN
BPTF(S737);	1.991	1.14282	2.27315	Nucleosome-remodeling factor subunit BPTF	1.80232	6.16195e-05	0.000926441	3.9779e-05	BPTF_HUMAN																								BPTF_HUMAN
PNN(S375);	0.29005	-0.017287	0.415224	Pinin	0.229329	0.363352	0.901661	0.239105	PININ_HUMAN																								PININ_HUMAN
MSN(438-448, no_mod);	1.27328	0.745251	1.7329	Moesin	1.25048	0.00366578	0.409868	0.000353685	MOES_HUMAN																								MOES_HUMAN
GPBP1L1(S291);	0.643085	0.277052	0.732808	Vasculin-like protein 1	0.550982	0.00416352	0.153958	0.0112873	GPBL1_HUMAN																								GPBL1_HUMAN
MAP7D1(S548);	1.43232	1.06337	1.03382	MAP7 domain-containing protein 1	1.1765	1.08637e-09	7.6908e-06	0.00118164	MA7D1_HUMAN																								MA7D1_HUMAN
MAP7D1(S539);MAP7D1(S544);MAP7D1(S552);	0.966976	0.857004	1.13711	MAP7 domain-containing protein 1	0.98703	0.00221192	0.0033281	0.00128007	MA7D1_HUMAN																								MA7D1_HUMAN
MAP7D1(S539);	0.93476	0.806662	1.04223	MAP7 domain-containing protein 1	0.927884	0.000233923	0.000787117	0.00066278	MA7D1_HUMAN																								MA7D1_HUMAN
MAP7D1(S539);MAP7D1(S544);MAP7D1(S552);	0.84291	0.799396	1.03357	MAP7 domain-containing protein 1	0.891958	0.000581515	0.0013332	0.000806611	MA7D1_HUMAN																								MA7D1_HUMAN
KANK2(S540);	0.280953	0.224861	1.61972	KN motif and ankyrin repeat domain-containing protein 2	0.708512	0.0613971	0.0202354	1.16568e-05	KANK2_HUMAN																								KANK2_HUMAN
CARHSP1(S30);CARHSP1(S32);	0.893916	0.658015	0.495811	Calcium-regulated heat-stable protein 1	0.682581	0.0157212	0.0541383	0.103185	CHSP1_HUMAN																								CHSP1_HUMAN
CARHSP1(S30);CARHSP1(S32);	0.730152	0.933368	0.260884	Calcium-regulated heat-stable protein 1	0.641468	0.0235611	0.0125735	0.248813	CHSP1_HUMAN																								CHSP1_HUMAN
RPGR(S418);	0.572508	0.889351	1.36687	X-linked retinitis pigmentosa GTPase regulator	0.94291	0.0147029	0.00343229	2.33964e-05	RPGR_HUMAN																								RPGR_HUMAN
SAMD9(Y164);	1.24564	2.39654	1.06341	Sterile alpha motif domain-containing protein 9	1.56853	0.00469439	0.000409926	0.0082809	SAMD9_HUMAN																								SAMD9_HUMAN
SAMD9(S156);	1.24564	2.39654	1.06341	Sterile alpha motif domain-containing protein 9	1.56853	0.00469439	0.000409926	0.0082809	SAMD9_HUMAN																								SAMD9_HUMAN
PTPN14(S835);	2.34238	2.4356	2.06369	Tyrosine-protein phosphatase non-receptor type 14	2.28056	0.0367857	0.0363133	0.0536502	PTN14_HUMAN																								PTN14_HUMAN
PPHLN1(T200);	0.676782	-0.234181	0.289078	Periphilin-1	0.243893	0.219346	0.81372	0.467458	PPHLN_HUMAN																								PPHLN_HUMAN
ARHGEF2(S121);	2.15122	2.76309	1.71896	Rho guanine nucleotide exchange factor 2	2.21109	0.000228935	2.66946e-05	0.00126302	ARHG2_HUMAN																								ARHG2_HUMAN
SPAG9(S203);	1.57145	1.56424	1.1038	C-Jun-amino-terminal kinase-interacting protein 4	1.41316	0.000883691	0.00176692	0.0037214	JIP4_HUMAN																								JIP4_HUMAN
AHNAK2(S260);	0.745295	1.32443	0.796694	Protein AHNAK2	0.955474	6.37281e-05	6.75758e-05	3.79283e-05	AHNK2_HUMAN																								AHNK2_HUMAN
FIP1L1(T494);	0.725963	0.0606611	0.336052	Pre-mRNA 3'-end-processing factor FIP1	0.374225	0.0122553	0.958063	0.104182	FIP1_HUMAN																								FIP1_HUMAN
LARP4(S722);	1.78833	1.33629	2.26887	La-related protein 4	1.79783	8.94719e-05	0.00466133	3.91484e-05	LARP4_HUMAN																								LARP4_HUMAN
SEC31A(S1168);	1.00289	0.953842	1.55899	Protein transport protein Sec31A	1.17191	4.5266e-05	9.30549e-06	6.49383e-06	SC31A_HUMAN																								SC31A_HUMAN
DPYD(S905);	3.48695	2.16472	1.8171	Dihydropyrimidine dehydrogenase [NADP(+)]	2.48959	0.094184	0.169286	0.194881	DPYD_HUMAN																								DPYD_HUMAN
DLG1(S567);	-0.125819	-0.0228279	1.71068	Disks large homolog 1	0.520678	0.779262	0.938281	0.00279275	DLG1_HUMAN																								DLG1_HUMAN
PLEC(2487-2503, no_mod);	0.854809	0.789049	0.881197	Plectin	0.841685	0.000784345	0.000292361	0.000326628	PLEC_HUMAN																								PLEC_HUMAN
TP53BP1(S301);	0.160569	0.0128076	0.663429	Tumor suppressor p53-binding protein 1	0.278935	0.168098	0.965246	0.000439014	TP53B_HUMAN																								TP53B_HUMAN
APOA1(85-101, no_mod);	0.368968	0.755803	1.41915	Apolipoprotein A-I	0.847975	0.0857407	0.0971885	0.00269937	APOA1_HUMAN																								APOA1_HUMAN
PLEC(2198-2217, no_mod);	0.942944	0.976227	0.64605	Plectin	0.855073	0.019049	0.0186681	0.0562235	PLEC_HUMAN																								PLEC_HUMAN
SYAP1(T248);	0.742497	0.771575	1.5472	Synapse-associated protein 1	1.02042	0.000311601	0.00011023	8.23762e-05	SYAP1_HUMAN																								SYAP1_HUMAN
ESYT2(S761);	0.400027	0.0643669	0.638219	Extended synaptotagmin-2	0.367538	0.00258562	0.824964	0.0100472	ESYT2_HUMAN																								ESYT2_HUMAN
ESYT2(T753);ESYT2(S755);ESYT2(S758);	0.674305	0.496412	0.981071	Extended synaptotagmin-2	0.717263	0.021098	0.0588935	0.00976281	ESYT2_HUMAN																								ESYT2_HUMAN
ESYT2(T753);ESYT2(S755);ESYT2(S761);	0.651569	0.411148	0.920101	Extended synaptotagmin-2	0.66094	0.00965904	0.0551519	0.00596417	ESYT2_HUMAN																								ESYT2_HUMAN
USP28(S1053);	0.325773	0.691878	0.0634162	Ubiquitin carboxyl-terminal hydrolase 28	0.360356	0.0436017	0.00336106	0.59539	UBP28_HUMAN																								UBP28_HUMAN
ARHGAP29(S589);	2.80093	3.02676	2.27767	Rho GTPase-activating protein 29	2.70179	0.000179968	0.000100805	0.000307332	RHG29_HUMAN																								RHG29_HUMAN
PSMD2(181-189, no_mod);	-0.03046	0.291343	0.693588	26S proteasome non-ATPase regulatory subunit 2	0.318157	0.708246	0.827245	0.338559	PSMD2_HUMAN																								PSMD2_HUMAN
ASXL2(S562);	-0.211401	0.418833	1.12308	Putative Polycomb group protein ASXL2	0.443503	0.481456	0.115683	0.0135788	ASXL2_HUMAN																								ASXL2_HUMAN
SMG9(S32);	0.847418	0.0132074	-0.0782456	Protein SMG9	0.260793	0.0234048	0.882573	0.801301	SMG9_HUMAN																								SMG9_HUMAN
ARHGEF2(S691);	0.521483	0.746217	0.729645	Rho guanine nucleotide exchange factor 2	0.665782	0.103213	0.000865518	0.000568118	ARHG2_HUMAN																								ARHG2_HUMAN
FAS(T219);	1.29186	0.348625	1.72866	Tumor necrosis factor receptor superfamily member 6	1.12305	0.00588376	0.422763	0.00304285	TNR6_HUMAN																								TNR6_HUMAN
UBE4B(S65);	1.24675	1.07132	1.92083	Ubiquitin conjugation factor E4 B	1.41297	0.0402812	0.0562047	0.0106988	UBE4B_HUMAN																								UBE4B_HUMAN
WASHC5(85-94, no_mod);	1.51115	-0.798216	3.68427		1.46574	0.00326608	0.224938	0.00013398	STRUM_HUMAN																								STRUM_HUMAN
MPHOSPH9(S994);	1.23278	0.479074	0.668379	M-phase phosphoprotein 9	0.793412	0.000258915	0.00586338	0.00614195	MPP9_HUMAN																								MPP9_HUMAN
FAM110C(S241);	0.2094	0.33408	0.321141	Protein FAM110C	0.288207	0.0415626	0.0121648	0.00372058	F110C_HUMAN																								F110C_HUMAN
TMOD3(194-209, no_mod);	-0.00412511	0.587384	0.259638	Tropomodulin-3	0.280966	0.946195	0.015725	0.173567	TMOD3_HUMAN																								TMOD3_HUMAN
AKAP13(T953);	0.446135	-0.617929	1.21017	A-kinase anchor protein 13	0.346125	0.0603163	0.0921614	0.00252623	AKP13_HUMAN																								AKP13_HUMAN
NUCKS1(S113);	0.0978103	0.57135	0.805007	Nuclear ubiquitous casein and cyclin-dependent kinase substrate 1	0.491389	0.658365	0.0934007	0.0363191	NUCKS_HUMAN																								NUCKS_HUMAN
PPP1R7(255-275, no_mod);	0.338139	0.750844	2.27441	Protein phosphatase 1 regulatory subunit 7	1.12113	0.426054	0.13603	0.00860082	PP1R7_HUMAN																								PP1R7_HUMAN
C2CD5(S643);	-0.0789513	0.117446	0.904042	C2 domain-containing protein 5	0.314179	0.471661	0.345535	0.000433782	C2CD5_HUMAN																								C2CD5_HUMAN
S100A13(39-51, no_mod);	1.41416	0.522278	1.61892	Protein S100-A13	1.18512	0.016086	0.435757	0.012585	S10AD_HUMAN																								S10AD_HUMAN
AKAP13(S790);	0.278408	0.0969612	0.97571	A-kinase anchor protein 13	0.45036	0.0526422	0.508576	0.00404301	AKP13_HUMAN																								AKP13_HUMAN
ERCC5(S526);	0.653051	0.67715	1.31116	DNA repair protein complementing XP-G cells	0.880454	0.000179127	4.5074e-06	9.42236e-07	ERCC5_HUMAN																								ERCC5_HUMAN
S100A6(T43);	0.782027	1.04996	2.51809	Protein S100-A6	1.45002	0.269764	0.199521	0.0426252	S10A6_HUMAN																								S10A6_HUMAN
CNOT4(S435);	0.244275	-0.0960245	0.593673	CCR4-NOT transcription complex subunit 4	0.247308	0.0780531	0.521745	0.00477967	CNOT4_HUMAN																								CNOT4_HUMAN
MAST4(S1860);	0.886064	0.412345	-0.0251462	Microtubule-associated serine/threonine-protein kinase 4	0.424421	0.000581434	0.00785082	0.837674	MAST4_HUMAN																								MAST4_HUMAN
WDR44(S90);	0.214594	0.0496871	1.01835	WD repeat-containing protein 44	0.427545	0.0060987	0.425453	1.47031e-05	WDR44_HUMAN																								WDR44_HUMAN
PDIA3(471-482, no_mod);	0.136289	0.0128867	0.889895	Protein disulfide-isomerase A3	0.346357	0.706792	0.967412	0.0819229	PDIA3_HUMAN																								PDIA3_HUMAN
PI4KB(T263);	1.29102	0.775279	0.574286	Phosphatidylinositol 4-kinase beta	0.880194	0.000164425	0.000618152	0.00432513	PI4KB_HUMAN																								PI4KB_HUMAN
S100A2(41-58, no_mod);	1.27908	0.765441	0.823538	Protein S100-A2	0.956018	0.0489159	0.194294	0.144562	S10A2_HUMAN																								S10A2_HUMAN
PHLDB1(S465);	2.08882	2.37706	1.89391	Pleckstrin homology-like domain family B member 1	2.11993	9.59415e-06	2.58411e-06	9.26034e-06	PHLB1_HUMAN																								PHLB1_HUMAN
PCYT1A(S233);PCYT1B(S233);	0.261437	0.542999	0.593453	Choline-phosphate cytidylyltransferase B	0.465963	0.490175	0.0879412	0.0978483	PCY1B_HUMAN																								PCY1B_HUMAN
HSPH1(790-806, no_mod);	0.539159	0.512403	1.15578	Heat shock protein 105 kDa	0.73578	0.00637936	0.0601348	0.00136173	HS105_HUMAN																								HS105_HUMAN
CEP76(S82);	1.04997	0.961711	1.5164	Centrosomal protein of 76 kDa	1.17602	0.0125854	0.0192885	0.00421024	CEP76_HUMAN																								CEP76_HUMAN
COG3(339-360, no_mod);	0.701234	1.67216	1.64343	Conserved oligomeric Golgi complex subunit 3	1.33894	0.0141049	0.00272665	0.00121677	COG3_HUMAN																								COG3_HUMAN
MTMR6(S561);	1.47561	1.1375	1.38831	Myotubularin-related protein 6	1.33381	0.000138379	0.00351927	0.000659753	MTMR6_HUMAN																								MTMR6_HUMAN
FLRT3(107-117, no_mod);	2.12493	2.52195	1.16197	Leucine-rich repeat transmembrane protein FLRT3	1.93628	0.00871793	0.00497722	0.0590064	FLRT3_HUMAN																								FLRT3_HUMAN
TNKS1BP1(M1309);	0.80872	0.633794	1.05838	182 kDa tankyrase-1-binding protein	0.833632	0.0685222	0.194319	0.0463415	TB182_HUMAN																								TB182_HUMAN
TNKS1BP1(1302-1318, no_mod);	0.567267	0.324322	0.837658	182 kDa tankyrase-1-binding protein	0.576416	0.0489584	0.197526	0.0152478	TB182_HUMAN																								TB182_HUMAN
TNKS1BP1(S1439);	1.00035	0.475974	1.22081	182 kDa tankyrase-1-binding protein	0.899044	0.0198776	0.146515	0.0101582	TB182_HUMAN																								TB182_HUMAN
PAFAH1B2(S64);	0.747375	1.36003	0.864215	Platelet-activating factor acetylhydrolase IB subunit beta	0.990541	0.00272547	0.00489769	0.0026324	PA1B2_HUMAN																								PA1B2_HUMAN
SHC1(Y427);	0.640719	1.17276	1.09846	SHC-transforming protein 1	0.970646	0.00254989	0.000279902	0.000264756	SHC1_HUMAN																								SHC1_HUMAN
SHC1(S426);	0.640719	1.17276	1.09508	SHC-transforming protein 1	0.96952	0.00254989	0.000279902	0.00026727	SHC1_HUMAN																								SHC1_HUMAN
CD2AP(S193);	1.58424	0.770881	0.654116	CD2-associated protein	1.00308	0.0467971	0.201834	0.280925	CD2AP_HUMAN																								CD2AP_HUMAN
RBM23(S149);	0.246616	0.0417253	0.330865	Probable RNA-binding protein 23	0.206402	0.100159	0.69398	0.0563611	RBM23_HUMAN																								RBM23_HUMAN
WNK1(S2002);	0.938618	0.474647	0.862412	Serine/threonine-protein kinase WNK1	0.758559	0.00323682	0.0975005	2.48737e-05	WNK1_HUMAN																								WNK1_HUMAN
ACTB(213-238, no_mod);ACTG1(213-238, no_mod);POTEE(913-938, no_mod);	0.682502	-0.421356	1.11257	Actin, cytoplasmic 1	0.457904	0.359518	0.687897	0.106266	ACTB_HUMAN																								ACTB_HUMAN
SCD(S203);	1.29215	-1.81705	1.12175	Acyl-CoA desaturase	0.198948	0.0209428	0.0303027	0.0277007	ACOD_HUMAN																								ACOD_HUMAN
INTS3(S502);	0.193689	0.356198	0.758247	Integrator complex subunit 3	0.436045	0.0401191	0.0183601	0.00717302	INT3_HUMAN																								INT3_HUMAN
NFYA(S326);	0.334208	0.176421	0.533899	Nuclear transcription factor Y subunit alpha	0.348176	0.211341	0.577005	0.0994637	NFYA_HUMAN																								NFYA_HUMAN
ACTA1(T326);ACTA2(T326);ACTB(T324);ACTC1(T326);ACTG1(T324);ACTG2(T325);	1.23844	1.24005	1.33926	Actin, aortic smooth muscle	1.27258	4.5199e-05	0.000146193	3.75746e-05	ACTA_HUMAN																								ACTA_HUMAN
ACTA1(M327);ACTA2(M327);ACTB(M325);ACTC1(M327);ACTG1(M325);ACTG2(M326);	0.655352	1.01533	0.718641	Actin, aortic smooth muscle	0.796439	0.122763	0.049416	0.11199	ACTA_HUMAN																								ACTA_HUMAN
EPB41L2(S715);	1.91414	1.75771	1.58904	Band 4.1-like protein 2	1.75363	0.0122121	0.0153864	0.0210698	E41L2_HUMAN																								E41L2_HUMAN
WDCP(S501);	0.112525	0.544628	1.33569	WD repeat and coiled-coil-containing protein	0.664283	0.567439	0.143341	0.00850842	WDCP_HUMAN																								WDCP_HUMAN
NUMB(T411);	1.40045	1.10902	1.64279	Protein numb homolog	1.38409	0.000181561	0.00110648	0.000162083	NUMB_HUMAN																								NUMB_HUMAN
ANKRD17(S2047);ANKRD17(Y2038);	1.29926	1.11424	1.2845	Ankyrin repeat domain-containing protein 17	1.23267	0.000683668	0.00156419	0.00116839	ANR17_HUMAN																								ANR17_HUMAN
ANKRD17(S2047);ANKRD17(Y2038);	1.24594	1.08717	1.26916	Ankyrin repeat domain-containing protein 17	1.20076	0.000281251	0.000299737	0.00022657	ANR17_HUMAN																								ANR17_HUMAN
ANKRD17(S2041);ANKRD17(S2042);	1.31942	1.07533	1.30119	Ankyrin repeat domain-containing protein 17	1.23198	0.00010233	0.000797199	0.000159815	ANR17_HUMAN																								ANR17_HUMAN
EIF2AK3(S715);	0.917453	1.14432	2.03886	Eukaryotic translation initiation factor 2-alpha kinase 3	1.36688	0.000418266	7.59983e-05	8.7615e-07	E2AK3_HUMAN																								E2AK3_HUMAN
SIRT2(S356);	0.903292	0.638422	0.671624	NAD-dependent protein deacetylase sirtuin-2	0.737779	1.94894e-06	0.00208887	4.58471e-05	SIR2_HUMAN																								SIR2_HUMAN
AKAP12(S612);	-0.100384	-0.410132	2.92714	A-kinase anchor protein 12	0.80554	0.47604	0.110294	2.4393e-05	AKA12_HUMAN																								AKA12_HUMAN
PRRC2A(S1147);	0.708485	0.260481	0.63549	Protein PRRC2A	0.534819	0.000216338	0.0809141	0.000290381	PRC2A_HUMAN																								PRC2A_HUMAN
MAP4K4(T834);RYR3(T3715);	-0.101671	0.372672	0.739631	Mitogen-activated protein kinase kinase kinase kinase 4	0.336877	0.326603	0.430489	0.00976776	M4K4_HUMAN																								M4K4_HUMAN
NUP153(S607);	0.575661	-0.133985	0.97333	Nuclear pore complex protein Nup153	0.471669	0.0572383	0.683829	0.0140935	NU153_HUMAN																								NU153_HUMAN
GPS1(S474);	0.625757	0.676171	0.0577279	COP9 signalosome complex subunit 1	0.453219	0.0323254	0.016632	0.956524	CSN1_HUMAN																								CSN1_HUMAN
KCTD12(S176);	0.494705	0.944979	-0.638051	BTB/POZ domain-containing protein KCTD12	0.267211	0.00274233	0.00674512	0.000154934	KCD12_HUMAN																								KCD12_HUMAN
LIMD1(S421);	1.16776	0.852663	2.08975	LIM domain-containing protein 1	1.37006	0.00252728	0.00269668	8.23035e-05	LIMD1_HUMAN																								LIMD1_HUMAN
HYLS1(S179);	0.763317	0.677933	0.224291	Hydrolethalus syndrome protein 1	0.55518	0.000718969	0.0150391	0.114837	HYLS1_HUMAN																								HYLS1_HUMAN
PHLDB2(S896);	0.947448	1.65448	1.27941	Pleckstrin homology-like domain family B member 2	1.29378	0.00967286	0.022811	0.00632994	PHLB2_HUMAN																								PHLB2_HUMAN
PRKCI(T416);	0.589694	1.58056	0.96019	Protein kinase C iota type	1.04348	0.185785	0.121186	0.104195	KPCI_HUMAN																								KPCI_HUMAN
KIF4A(258-265, no_mod);KIF4B(258-265, no_mod);	1.05613	0.836348	2.11271	Chromosome-associated kinesin KIF4A	1.33506	0.162553	0.13861	0.0156115	KIF4A_HUMAN																								KIF4A_HUMAN
PRDX2(92-109, no_mod);	0.780345	-0.4168	1.17429	Peroxiredoxin-2	0.512612	0.190033	0.647008	0.0830478	PRDX2_HUMAN																								PRDX2_HUMAN
NUPL2(S104);	1.05476	0.7159	1.71475	Nucleoporin-like protein 2	1.1618	0.0158547	0.0698111	0.00257912	NUPL2_HUMAN																								NUPL2_HUMAN
LMO7(S276);	2.01299	0.293262	2.03645	LIM domain only protein 7	1.44757	5.26004e-05	0.0525418	6.07823e-05	LMO7_HUMAN																								LMO7_HUMAN
PGRMC1(Y180);	0.0771982	-0.125304	1.12807	Membrane-associated progesterone receptor component 1	0.359989	0.678715	0.833534	0.0249018	PGRC1_HUMAN																								PGRC1_HUMAN
PGRMC1(T178);	0.0738721	-0.277884	1.16478	Membrane-associated progesterone receptor component 1	0.320255	0.67556	0.69216	0.0418069	PGRC1_HUMAN																								PGRC1_HUMAN
PGRMC1(S181);	0.0772902	-0.121297	1.12704	Membrane-associated progesterone receptor component 1	0.361012	0.678604	0.838413	0.0245415	PGRC1_HUMAN																								PGRC1_HUMAN
CCDC9(T385);	0.275546	0.00914065	1.56444	Coiled-coil domain-containing protein 9	0.616376	0.184905	0.894543	0.000711609	CCDC9_HUMAN																								CCDC9_HUMAN
AHNAK(T5798);	1.10612	1.15177	1.87958	Neuroblast differentiation-associated protein AHNAK	1.37916	0.0309513	0.0347007	0.00519752	AHNK_HUMAN																								AHNK_HUMAN
AHNAK(T5796);	1.0824	1.14687	1.35115	Neuroblast differentiation-associated protein AHNAK	1.19347	0.0167573	0.020879	0.0411657	AHNK_HUMAN																								AHNK_HUMAN
AHNAK(S5790);AHNAK(T5796);	0.99817	1.22503	1.31784	Neuroblast differentiation-associated protein AHNAK	1.18035	0.00876279	0.0833799	0.00141438	AHNK_HUMAN																								AHNK_HUMAN
AHNAK(S5790);AHNAK(S5793);	0.855752	1.0909	1.18285	Neuroblast differentiation-associated protein AHNAK	1.04317	0.0207541	0.140826	0.00274611	AHNK_HUMAN																								AHNK_HUMAN
HSP90B1(486-493, no_mod);HSP90B2P(143-150, no_mod);	0.865681	0.888075	1.23768	Endoplasmin	0.997146	0.0626178	0.163712	0.019695	ENPL_HUMAN																								ENPL_HUMAN
LAMC2(956-965, no_mod);	1.94728	1.13943	0.704751	Laminin subunit gamma-2	1.26382	0.00193255	0.0141481	0.0544036	LAMC2_HUMAN																								LAMC2_HUMAN
ANAPC4(S779);	-0.0201342	0.392761	0.731578	Anaphase-promoting complex subunit 4	0.368068	0.848312	0.00849864	0.0145298	APC4_HUMAN																								APC4_HUMAN
RAD21(S153);	1.08347	0.550647	1.53604	Double-strand-break repair protein rad21 homolog	1.05672	0.000485045	0.010818	0.000264332	RAD21_HUMAN																								RAD21_HUMAN
WDR60(357-366, no_mod);	1.13201	0.959455	-0.138605	WD repeat-containing protein 60	0.650954	0.0929196	0.197101	0.96301	WDR60_HUMAN																								WDR60_HUMAN
GNL1(T48);GNL1(S51);	1.29139	-0.083139	0.126599	Guanine nucleotide-binding protein-like 1	0.44495	0.00901347	0.775752	0.709624	GNL1_HUMAN																								GNL1_HUMAN
GNL1(T48);GNL1(T50);	1.00574	-0.211655	0.0732604	Guanine nucleotide-binding protein-like 1	0.289114	0.0282846	0.64139	0.766706	GNL1_HUMAN																								GNL1_HUMAN
COMMD8(162-177, no_mod);	0.94204	1.32243	1.03698	COMM domain-containing protein 8	1.10048	0.00354693	0.00960205	0.00189652	COMD8_HUMAN																								COMD8_HUMAN
WDR87(1958-1968, no_mod);	0.160398	0.368315	0.963144	WD repeat-containing protein 87	0.497285	0.692888	0.586749	0.0244129	WDR87_HUMAN																								WDR87_HUMAN
CALU(Y294);	0	0	5.89825	Calumenin	1.96608	1	1	0.012951	CALU_HUMAN																								CALU_HUMAN
CALU(T303);	0	0	5.94715	Calumenin	1.98238	1	1	0.0126462	CALU_HUMAN																								CALU_HUMAN
CALU(287-311, no_mod);	1.27583	-1.97284	1.67605	Calumenin	0.326344	0.318108	0.794295	0.262626	CALU_HUMAN																								CALU_HUMAN
PTPN12(T367);	-0.559878	0.928988	0.310516	Tyrosine-protein phosphatase non-receptor type 12	0.226542	0.0937943	0.0120171	0.189091	PTN12_HUMAN																								PTN12_HUMAN
ARHGEF35(S57);ARHGEF5(S57);	0.729299	0.454414	-0.220707	Rho guanine nucleotide exchange factor 35	0.321002	0.00154102	0.110974	0.195137	ARG35_HUMAN																								ARG35_HUMAN
TNC(2051-2063, no_mod);	0.106851	0.358723	0.964544	Tenascin	0.476706	0.64152	0.352313	0.0685473	TENA_HUMAN																								TENA_HUMAN
AKAP9(147-179, no_mod);	1.04367	0.943255	-0.0307631	A-kinase anchor protein 9	0.652055	0.0362212	0.607137	0.453379	AKAP9_HUMAN																								AKAP9_HUMAN
AKAP9(S156);	1.04367	0.943255	-0.0307631	A-kinase anchor protein 9	0.652055	0.0362212	0.607137	0.453379	AKAP9_HUMAN																								AKAP9_HUMAN
XPO4(S464);	0.373321	1.28952	1.75135	Exportin-4	1.13807	0.570087	0.0591225	0.0296559	XPO4_HUMAN																								XPO4_HUMAN
EIF4B(S459);	0.277069	0.0593737	0.902563	Eukaryotic translation initiation factor 4B	0.413002	0.288969	0.890694	4.85432e-05	IF4B_HUMAN																								IF4B_HUMAN
TJP1(T894);	1.3281	0.826367	-0.282539	Tight junction protein ZO-1	0.623975	0.0277257	0.364913	0.640452	ZO1_HUMAN																								ZO1_HUMAN
AKAP11(S448);	2.49455	2.52919	2.84161	A-kinase anchor protein 11	2.62178	6.37714e-08	3.95236e-07	1.86265e-07	AKA11_HUMAN																								AKA11_HUMAN
ASAP2(Y724);	3.07138	2.24722	2.40591	Arf-GAP with SH3 domain, ANK repeat and PH domain-containing protein 2	2.57484	0.0117287	0.0320637	0.0195908	ASAP2_HUMAN																								ASAP2_HUMAN
ASAP2(S728);	3.07138	2.24722	2.40591	Arf-GAP with SH3 domain, ANK repeat and PH domain-containing protein 2	2.57484	0.0117287	0.0320637	0.0195908	ASAP2_HUMAN																								ASAP2_HUMAN
PTPN2(S304);	0.448765	-0.0430078	0.505079	Tyrosine-protein phosphatase non-receptor type 2	0.303612	0.00135812	0.753931	0.00486098	PTN2_HUMAN																								PTN2_HUMAN
RAD23A(T131);	0.283206	0.299173	0.707958	UV excision repair protein RAD23 homolog A	0.430112	0.0455721	0.0249003	4.10579e-05	RD23A_HUMAN																								RD23A_HUMAN
UBE2O(S896);	1.84856	0.586663	1.5027	(E3-independent) E2 ubiquitin-conjugating enzyme	1.31264	0.0121249	0.437025	0.0222228	UBE2O_HUMAN																								UBE2O_HUMAN
YBX1(256-279, no_mod);	0.0562331	0.0973904	0.451419	Nuclease-sensitive element-binding protein 1	0.201681	0.714382	0.832605	0.120528	YBOX1_HUMAN																								YBOX1_HUMAN
CUL4B(S84);	-0.168932	0.398582	1.97857	Cullin-4B	0.736073	0.765919	0.277563	0.0050857	CUL4B_HUMAN																								CUL4B_HUMAN
PRKAR1A(S83);	2.03872	1.77571	2.16267	cAMP-dependent protein kinase type I-alpha regulatory subunit	1.99237	6.22535e-05	9.03532e-06	5.32584e-06	KAP0_HUMAN																								KAP0_HUMAN
TP53BP1(S724);	0.647669	0.228336	1.04261	Tumor suppressor p53-binding protein 1	0.639538	0.0109305	0.14774	0.00137433	TP53B_HUMAN																								TP53B_HUMAN
NT5E(356-374, no_mod);	0.398565	0.813367	0.184827	5'-nucleotidase	0.465586	0.10123	0.0124291	0.343664	5NTD_HUMAN																								5NTD_HUMAN
TOM1L1(S321);	0.517134	-0.513324	0.583086	TOM1-like protein 1	0.195632	0.012696	0.0345538	0.00848071	TM1L1_HUMAN																								TM1L1_HUMAN
GATAD2A(T188);	0.700489	-0.0776274	0.786904	Transcriptional repressor p66-alpha	0.469922	0.0266365	0.732733	0.0206968	P66A_HUMAN																								P66A_HUMAN
POLH(S497);	0.760576	0.551736	0.566764	DNA polymerase eta	0.626359	0.0302092	0.0652358	0.0969055	POLH_HUMAN																								POLH_HUMAN
XRN1(S1645);	1.03605	0.994945	0.625199	5'-3' exoribonuclease 1	0.885399	0.000888529	0.00104984	0.00632426	XRN1_HUMAN																								XRN1_HUMAN
BCL9L(S21);	0.410044	0.562242	0.467606	B-cell CLL/lymphoma 9-like protein	0.479964	0.00151481	0.000119653	0.000235757	BCL9L_HUMAN																								BCL9L_HUMAN
RASSF8(S385);	1.81934	1.96256	1.65172	Ras association domain-containing protein 8	1.8112	1.84261e-06	1.31495e-06	4.77021e-06	RASF8_HUMAN																								RASF8_HUMAN
SPTAN1(675-685, no_mod);	0.305592	0.199897	0.952952	Spectrin alpha chain, non-erythrocytic 1	0.486147	0.088801	0.151543	0.000985105	SPTN1_HUMAN																								SPTN1_HUMAN
DNM2(S740);	0.165445	0.197068	0.582024	Dynamin-2	0.314845	0.554009	0.460704	0.130234	DYN2_HUMAN																								DYN2_HUMAN
MAFK(S25);	1.52134	0.509517	1.96994	Transcription factor MafK	1.3336	0.0138137	0.222879	0.00600695	MAFK_HUMAN																								MAFK_HUMAN
DCAF1(S895);	0.594193	-0.161704	1.02991	Protein VPRBP	0.487468	0.0460319	0.603127	0.00848693	VPRBP_HUMAN																								VPRBP_HUMAN
TNKS1BP1(S1103);	0.590631	0.42722	0.890192	182 kDa tankyrase-1-binding protein	0.636014	0.0142882	0.105787	6.03022e-05	TB182_HUMAN																								TB182_HUMAN
UBE2M(147-157, no_mod);	0.345477	0.264081	0.716996	NEDD8-conjugating enzyme Ubc12	0.442185	0.0124156	0.0346965	0.00204646	UBC12_HUMAN																								UBC12_HUMAN
MPZL1(S210);	0.780339	0.362618	0.373655	Myelin protein zero-like protein 1	0.505537	0.00202001	0.0927144	0.0908298	MPZL1_HUMAN																								MPZL1_HUMAN
ITGB4(S1515);	0.883134	-0.945228	0.981046	Integrin beta-4	0.306317	0.0118112	0.221976	0.00707605	ITB4_HUMAN																								ITB4_HUMAN
CLNS1A(212-237, no_mod);	-0.238133	1.0452	0.329933	Methylosome subunit pICln	0.379001	0.258961	0.00314068	0.100148	ICLN_HUMAN																								ICLN_HUMAN
TNKS1BP1(S882);	0.776996	0.405839	0.740873	182 kDa tankyrase-1-binding protein	0.641236	0.000311954	0.0553008	0.000328148	TB182_HUMAN																								TB182_HUMAN
CAPZA1(210-226, no_mod);	-0.0258147	0.0425183	0.663005	F-actin-capping protein subunit alpha-1	0.22657	0.96689	0.927332	0.0397157	CAZA1_HUMAN																								CAZA1_HUMAN
NIPBL(S318);	0.87598	0.501869	2.08199	Nipped-B-like protein	1.15328	0.000200912	0.00166893	6.60831e-06	NIPBL_HUMAN																								NIPBL_HUMAN
SERPINB5(64-79, no_mod);	0.29506	1.10404	0.665519	Serpin B5	0.688205	0.0707093	0.00187693	0.00558427	SPB5_HUMAN																								SPB5_HUMAN
RACK1(106-118, no_mod);	0.91324	0.652051	1.42586	Receptor of activated protein C kinase 1	0.99705	0.00134447	0.0428574	0.000244932	RACK1_HUMAN																								RACK1_HUMAN
SMS(192-210, no_mod);	0.655864	1.22818	1.88032	Spermine synthase	1.25479	0.244305	0.0659946	0.00396768	SPSY_HUMAN																								SPSY_HUMAN
OSBPL8(T39);	1.57915	0.543787	2.25196	Oxysterol-binding protein-related protein 8	1.4583	0.0102721	0.135207	0.00280508	OSBL8_HUMAN																								OSBL8_HUMAN
DVL1(S194);	0.25783	1.04644	0.915319	Segment polarity protein dishevelled homolog DVL-1	0.739864	0.161255	0.00293328	0.00649252	DVL1_HUMAN																								DVL1_HUMAN
PTPN12(S670);	0.631097	0.848831	0.63466	Tyrosine-protein phosphatase non-receptor type 12	0.704863	0.313973	0.239525	0.34849	PTN12_HUMAN																								PTN12_HUMAN
PTPN12(S673);	0.739243	1.86449	1.16116	Tyrosine-protein phosphatase non-receptor type 12	1.25497	0.0275039	0.00125442	0.00884956	PTN12_HUMAN																								PTN12_HUMAN
STRN(S382);	0.651122	0.688149	1.0394	Striatin	0.792891	0.00037678	0.000858232	4.06175e-06	STRN_HUMAN																								STRN_HUMAN
KRT8(198-213, no_mod);	-1.25217	1.20746	1.23842	Keratin, type II cytoskeletal 8	0.397904	0.133583	0.0296872	0.0126255	K2C8_HUMAN																								K2C8_HUMAN
NNMT(8-18, no_mod);	0.760562	-0.455274	1.22655	Nicotinamide N-methyltransferase	0.510614	0.262991	0.437527	0.0277238	NNMT_HUMAN																								NNMT_HUMAN
TNKS1BP1(T710);	1.08808	0.618331	1.27019	182 kDa tankyrase-1-binding protein	0.992201	9.52812e-05	0.00866771	3.49379e-05	TB182_HUMAN																								TB182_HUMAN
SF3B1(T303);SF3B1(T313);	0.376604	-0.228628	0.442411	Splicing factor 3B subunit 1	0.196796	0.00145608	0.331046	0.00263665	SF3B1_HUMAN																								SF3B1_HUMAN
LAMC1(1357-1371, no_mod);	1.18806	0.927634	1.13515	Laminin subunit gamma-1	1.08361	0.00188353	0.00464874	0.00310836	LAMC1_HUMAN																								LAMC1_HUMAN
ZNF444(S232);	0.853732	0.0355458	1.11592	Zinc finger protein 444	0.668399	0.000165444	0.541792	2.63357e-07	ZN444_HUMAN																								ZN444_HUMAN
ZNF444(S232);ZNF444(S235);	1.41458	0.304557	1.42246	Zinc finger protein 444	1.0472	0.000738897	0.143285	0.00170378	ZN444_HUMAN																								ZN444_HUMAN
RANBP1(T7);	1.25755	0.0874469	0.589953	Ran-specific GTPase-activating protein	0.644984	0.0219387	0.964312	0.242395	RANG_HUMAN																								RANG_HUMAN
RANBP1(T7);RANBP1(T13);	1.54527	0.0819519	0.63313	Ran-specific GTPase-activating protein	0.753452	0.0238819	0.930016	0.354343	RANG_HUMAN																								RANG_HUMAN
ACTA1(52-63, no_mod);ACTA2(52-63, no_mod);ACTB(50-61, no_mod);ACTC1(52-63, no_mod);ACTG1(50-61, no_mod);ACTG2(51-62, no_mod);	-0.0353717	0.235271	0.598921	Actin, aortic smooth muscle	0.266273	0.927942	0.60272	0.0353649	ACTA_HUMAN																								ACTA_HUMAN
RBMX(187-195, no_mod);RBMXL1(187-195, no_mod);	1.92019	0.168408	5.16477	RNA binding motif protein, X-linked-like-1	2.41779	0.0222968	0.893696	5.24749e-05	RMXL1_HUMAN																								RMXL1_HUMAN
RAB6A(84-106, no_mod);	0.467945	0.51772	0.504635	Ras-related protein Rab-6A	0.496767	0.441742	0.396878	0.394261	RAB6A_HUMAN																								RAB6A_HUMAN
NUP153(S172);	0.875646	0.352172	0.630011	Nuclear pore complex protein Nup153	0.619276	0.00728394	0.0842393	0.0157793	NU153_HUMAN																								NU153_HUMAN
SFN(S216);YWHAB(S216);YWHAE(S217);YWHAG(S219);YWHAH(S219);YWHAQ(S214);YWHAZ(S214);	0.0910599	0.474793	0.262603	14-3-3 protein sigma	0.276152	0.681614	0.290331	0.477899	1433S_HUMAN																								1433S_HUMAN
SFN(M220);YWHAB(M220);YWHAE(M221);YWHAG(M223);YWHAH(M223);YWHAQ(M218);YWHAZ(M218);	1.15145	0.408713	0.607288	14-3-3 protein sigma	0.722485	0.0130504	0.150445	0.0634786	1433S_HUMAN																								1433S_HUMAN
HACE1(S385);	1.14452	0.992602	0.904527	E3 ubiquitin-protein ligase HACE1	1.01388	0.00837268	0.0140088	0.0178304	HACE1_HUMAN																								HACE1_HUMAN
RAB32(149-163, no_mod);	1.60384	1.50569	1.25757	Ras-related protein Rab-32	1.4557	0.00313867	0.00565484	0.0475166	RAB32_HUMAN																								RAB32_HUMAN
TMF1(T168);	1.10125	1.46349	2.38542	TATA element modulatory factor	1.65006	0.020865	0.0109825	0.00154767	TMF1_HUMAN																								TMF1_HUMAN
CPSF7(S194);	0.33155	-0.0229755	1.37769	Cleavage and polyadenylation specificity factor subunit 7	0.562087	0.0595429	0.882473	0.000556223	CPSF7_HUMAN																								CPSF7_HUMAN
CDNF(119-127, no_mod);MANF(112-120, no_mod);	0.931967	0.228835	1.00321	Mesencephalic astrocyte-derived neurotrophic factor	0.721338	0.0283871	0.310783	0.0125132	MANF_HUMAN																								MANF_HUMAN
ATP13A1(S899);	0.757165	0.889003	0.465634	Manganese-transporting ATPase 13A1	0.703934	0.0140969	0.00809415	0.0586874	AT131_HUMAN																								AT131_HUMAN
ZDHHC5(T348);	0.941033	1.94286	2.66333	Palmitoyltransferase ZDHHC5	1.84907	0.0370258	0.00212407	0.000507501	ZDHC5_HUMAN																								ZDHC5_HUMAN
MAP4K4(637-654, no_mod);	0.516366	0.530515	1.09322	Mitogen-activated protein kinase kinase kinase kinase 4	0.713368	0.0342384	0.0197211	0.00240962	M4K4_HUMAN																								M4K4_HUMAN
TACC3(S570);	1.05475	-0.448363	0.817612	Transforming acidic coiled-coil-containing protein 3	0.474666	0.0263134	0.339016	0.00688689	TACC3_HUMAN																								TACC3_HUMAN
INCENP(S275);	0.981507	0.14718	0.976672	Inner centromere protein	0.701786	0.0125308	0.438853	0.00929704	INCE_HUMAN																								INCE_HUMAN
LGALS1(37-49, no_mod);	2.48431	1.79834	1.66514	Galectin-1	1.9826	0.000162769	0.000559437	0.00070094	LEG1_HUMAN																								LEG1_HUMAN
ZC3H11A(T731);	0.279858	-0.284562	0.933762	Zinc finger CCCH domain-containing protein 11A	0.309686	0.148306	0.139134	0.00129337	ZC11A_HUMAN																								ZC11A_HUMAN
S100A13(30-39, no_mod);	-0.276392	-0.568437	1.52019	Protein S100-A13	0.22512	0.563294	0.338914	0.00664759	S10AD_HUMAN																								S10AD_HUMAN
BCAR3(S179);	0.516451	0.676356	0.532523	Breast cancer anti-estrogen resistance protein 3	0.57511	0.073413	0.0229223	0.0776394	BCAR3_HUMAN																								BCAR3_HUMAN
GPN1(S312);	0.657642	0.569872	0.606542	GPN-loop GTPase 1	0.611352	0.000888226	0.00185005	0.00106082	GPN1_HUMAN																								GPN1_HUMAN
RAD9A(T264);	0.594678	0.425358	2.05294	Cell cycle checkpoint control protein RAD9A	1.02432	0.169636	0.482103	0.0106229	RAD9A_HUMAN																								RAD9A_HUMAN
RAD9A(S277);	0.999753	0.693321	1.95655	Cell cycle checkpoint control protein RAD9A	1.21654	0.0285554	0.216605	0.00477151	RAD9A_HUMAN																								RAD9A_HUMAN
RAD9A(S272);RAD9A(S277);	0.999753	0.693321	1.95655	Cell cycle checkpoint control protein RAD9A	1.21654	0.0285554	0.216605	0.00477151	RAD9A_HUMAN																								RAD9A_HUMAN
TNKS1BP1(S872);	1.49787	1.30305	1.44972	182 kDa tankyrase-1-binding protein	1.41688	2.34988e-05	0.000170035	5.04235e-05	TB182_HUMAN																								TB182_HUMAN
TNKS1BP1(Y897);	1.48282	1.14763	1.51891	182 kDa tankyrase-1-binding protein	1.38312	0.000104674	0.00379884	0.000154336	TB182_HUMAN																								TB182_HUMAN
TNKS1BP1(S899);	1.61306	1.05641	1.34342	182 kDa tankyrase-1-binding protein	1.33763	0.00176338	0.0441327	0.00513378	TB182_HUMAN																								TB182_HUMAN
TNKS1BP1(S893);	1.42322	1.19169	1.59677	182 kDa tankyrase-1-binding protein	1.40389	1.60968e-05	0.000633642	6.97137e-06	TB182_HUMAN																								TB182_HUMAN
STARD13(S572);	0.31995	0.163322	0.19388	StAR-related lipid transfer protein 13	0.225717	0.0153356	0.310447	0.0759327	STA13_HUMAN																								STA13_HUMAN
ATXN2(S843);ATXN2(S848);ATXN2(S849);	0.635826	-0.206034	1.28	Ataxin-2	0.56993	0.050172	0.577666	0.00454532	ATX2_HUMAN																								ATX2_HUMAN
ATXN2(S843);ATXN2(S848);ATXN2(S849);	0.316902	-0.493344	0.899592	Ataxin-2	0.24105	0.188788	0.223808	0.0130602	ATX2_HUMAN																								ATX2_HUMAN
SEC31A(S521);	1.85436	2.16829	2.57986	Protein transport protein Sec31A	2.20084	0.00318238	0.00101602	0.000529264	SC31A_HUMAN																								SC31A_HUMAN
SEC31A(S521);SEC31A(S527);	1.71324	1.67359	2.26276	Protein transport protein Sec31A	1.88319	0.0594977	0.0604968	0.0288159	SC31A_HUMAN																								SC31A_HUMAN
EMD(S171);	0.36257	0.644418	0.83381	Emerin	0.6136	0.0247324	0.167608	0.00468452	EMD_HUMAN																								EMD_HUMAN
TANC2(Y1454);	1.14815	0.219499	1.87104	Protein TANC2	1.07956	0.0145105	0.403821	0.0023486	TANC2_HUMAN																								TANC2_HUMAN
TANC2(S1452);	1.14815	0.219499	1.87104	Protein TANC2	1.07956	0.0145105	0.403821	0.0023486	TANC2_HUMAN																								TANC2_HUMAN
CUL4B(S93);	1.23652	0.243812	1.994	Cullin-4B	1.15811	0.00881607	0.53175	0.00372313	CUL4B_HUMAN																								CUL4B_HUMAN
USP42(S856);	2.09248	2.63462	2.375	Ubiquitin carboxyl-terminal hydrolase 42	2.36737	0.00270215	0.0114218	0.00724264	UBP42_HUMAN																								UBP42_HUMAN
FKBP15(S307);	0.39217	0.865677	0.899654	FK506-binding protein 15	0.719167	0.0389462	0.0213529	0.00300141	FKB15_HUMAN																								FKB15_HUMAN
MAP3K2(Y169);	0.866795	0.520448	0.781348	Mitogen-activated protein kinase kinase kinase 2	0.722864	0.000676212	0.0567318	0.000827886	M3K2_HUMAN																								M3K2_HUMAN
MAP3K2(S163);	0.844212	0.462942	0.736966	Mitogen-activated protein kinase kinase kinase 2	0.681373	0.000571143	0.0902871	0.000679368	M3K2_HUMAN																								M3K2_HUMAN
MAP3K2(S164);	0.964638	0.755017	0.966427	Mitogen-activated protein kinase kinase kinase 2	0.895361	0.00137177	0.0114778	0.00186133	M3K2_HUMAN																								M3K2_HUMAN
WNK1(S174);	1.85867	1.41987	0.779089	Serine/threonine-protein kinase WNK1	1.35254	0.000110473	0.00963014	0.00556892	WNK1_HUMAN																								WNK1_HUMAN
MBP(S124);	1.99613	1.60705	2.77922	Myelin basic protein	2.12747	0.0088733	0.0328186	0.00269894	MBP_HUMAN																								MBP_HUMAN
SHROOM3(S913);	0.975927	1.24188	1.57148	Protein Shroom3	1.26309	0.000474321	0.000531855	0.000109719	SHRM3_HUMAN																								SHRM3_HUMAN
SHROOM3(S910);SHROOM3(S913);	0.975927	1.24188	1.57148	Protein Shroom3	1.26309	0.000474321	0.000531855	0.000109719	SHRM3_HUMAN																								SHRM3_HUMAN
RB1(T601);RB1(S608);	3.50827	1.38389	0.739785	Retinoblastoma-associated protein	1.87732	0.131505	0.824408	0.40839	RB_HUMAN																								RB_HUMAN
NR2C2(S351);	0.278335	-0.285382	1.65216	Nuclear receptor subfamily 2 group C member 2	0.548372	0.425234	0.672404	0.0136558	NR2C2_HUMAN																								NR2C2_HUMAN
TNKS1BP1(1043-1063, no_mod);	0.996866	0.351497	1.51721	182 kDa tankyrase-1-binding protein	0.955191	0.0113945	0.321403	0.00167126	TB182_HUMAN																								TB182_HUMAN
GSTP1(M92);	-0.498754	1.10365	1.33425	Glutathione S-transferase P	0.646385	0.347516	0.121303	0.0211727	GSTP1_HUMAN																								GSTP1_HUMAN
GSTP1(82-101, no_mod);	-0.511765	1.09402	1.29247	Glutathione S-transferase P	0.62491	0.0448868	0.0388872	2.74973e-05	GSTP1_HUMAN																								GSTP1_HUMAN
MPRIP(S224);	0.0158714	0.478743	0.699457	Myosin phosphatase Rho-interacting protein	0.398024	0.993545	0.16431	0.0302284	MPRIP_HUMAN																								MPRIP_HUMAN
MPRIP(S228);	0.213444	0.541859	0.375268	Myosin phosphatase Rho-interacting protein	0.376857	0.140483	0.00312077	0.0144512	MPRIP_HUMAN																								MPRIP_HUMAN
MPRIP(S226);MPRIP(S228);	0.213444	0.541859	0.375268	Myosin phosphatase Rho-interacting protein	0.376857	0.140483	0.00312077	0.0144512	MPRIP_HUMAN																								MPRIP_HUMAN
GOLGB1(2494-2507, no_mod);	0.655298	0.942267	0.80494	Golgin subfamily B member 1	0.800835	0.0117646	0.00194356	0.00925002	GOGB1_HUMAN																								GOGB1_HUMAN
HARS(118-128, no_mod);HARS2(119-129, no_mod);	1.51115	-0.798216	3.68427	Probable histidine--tRNA ligase, mitochondrial	1.46574	0.00326608	0.224938	0.00013398	SYHM_HUMAN																								SYHM_HUMAN
UAP1(82-102, no_mod);	0.608803	0.889445	0.332817	UDP-N-acetylhexosamine pyrophosphorylase	0.610355	0.0075391	0.0022909	0.0601187	UAP1_HUMAN																								UAP1_HUMAN
RAB11FIP5(S538);	2.58878	1.49216	2.16159	Rab11 family-interacting protein 5	2.08084	0.00703584	0.0680257	0.010362	RFIP5_HUMAN																								RFIP5_HUMAN
SPAST(T242);	-0.25525	-0.102514	2.38715	Spastin	0.676461	0.522812	0.865926	0.000953752	SPAST_HUMAN																								SPAST_HUMAN
GSN(397-419, no_mod);	0.534589	0.808365	1.64159	Gelsolin	0.994848	0.181287	0.0680972	0.00343497	GELS_HUMAN																								GELS_HUMAN
ANXA5(161-186, no_mod);	1.1549	1.3999	2.56814	Annexin A5	1.70765	0.174403	0.137423	0.0304239	ANXA5_HUMAN																								ANXA5_HUMAN
NPEPPS(832-841, no_mod);	0.0876064	0.359991	0.702129	Puromycin-sensitive aminopeptidase	0.383242	0.761102	0.195271	0.0457943	PSA_HUMAN																								PSA_HUMAN
ARPC2(237-248, no_mod);	0.239275	0.502132	0.919266	Actin-related protein 2/3 complex subunit 2	0.553558	0.0252369	0.0412408	0.00305305	ARPC2_HUMAN																								ARPC2_HUMAN
CAVIN2(48-64, no_mod);	0.412614	2.81076	2.98915	Serum deprivation-response protein	2.07084	0.128395	0.00158405	0.000687036	SDPR_HUMAN																								SDPR_HUMAN
FHL2(144-156, no_mod);	0.735306	0.759997	1.35472	Four and a half LIM domains protein 2	0.950007	3.05401e-05	0.00021065	8.32822e-06	FHL2_HUMAN																								FHL2_HUMAN
COPB2(153-165, no_mod);	0.319877	0.593816	0.409391	Coatomer subunit beta'	0.441028	0.0427716	0.00486236	0.017137	COPB2_HUMAN																								COPB2_HUMAN
YWHAZ(222-245, no_mod);	0.431502	0.716747	1.05533	14-3-3 protein zeta/delta	0.734526	0.0118599	0.00266561	0.000387704	1433Z_HUMAN																								1433Z_HUMAN
YWHAQ(T226);	0.219595	0.770867	0.95782	14-3-3 protein theta	0.649428	0.278139	0.017896	0.00710498	1433T_HUMAN																								1433T_HUMAN
YWHAQ(222-245, no_mod);	0.384136	0.782502	1.04193	14-3-3 protein theta	0.736189	0.00641789	0.00113468	0.000148645	1433T_HUMAN																								1433T_HUMAN
SFN(224-248, no_mod);	0.304105	0.621639	0.0139483	14-3-3 protein sigma	0.313231	0.0641007	0.0118631	0.861285	1433S_HUMAN																								1433S_HUMAN
HSPA5(474-492, no_mod);	1.25697	0.686831	2.17613	78 kDa glucose-regulated protein	1.37331	0.0624934	0.270182	0.00810445	GRP78_HUMAN																								GRP78_HUMAN
THBS1(810-822, no_mod);	3.35827	2.05241	1.78963	Thrombospondin-1	2.4001	0.00624937	0.0293834	0.0411347	TSP1_HUMAN																								TSP1_HUMAN
STXBP1(196-208, no_mod);	0.797149	1.15464	1.42235	Syntaxin-binding protein 1	1.12471	0.0377044	0.0135705	0.00607206	STXB1_HUMAN																								STXB1_HUMAN
RBL1(S640);	0.199977	0.368721	0.520036	Retinoblastoma-like protein 1	0.362911	0.00315457	0.0172603	0.00691311	RBL1_HUMAN																								RBL1_HUMAN
RBL1(M636);RBL1(S640);	0.199977	0.368721	0.520036	Retinoblastoma-like protein 1	0.362911	0.00315457	0.0172603	0.00691311	RBL1_HUMAN																								RBL1_HUMAN
UBL7(S230);	1.0289	0.905406	1.30635	Ubiquitin-like protein 7	1.08022	0.00115738	0.000723577	0.000253162	UBL7_HUMAN																								UBL7_HUMAN
UBL7(M220);UBL7(S230);	1.0289	0.905406	1.30635	Ubiquitin-like protein 7	1.08022	0.00115738	0.000723577	0.000253162	UBL7_HUMAN																								UBL7_HUMAN
STAU2(S458);	0.767561	-0.198014	0.711085	Double-stranded RNA-binding protein Staufen homolog 2	0.426877	0.000720559	0.210419	0.000893055	STAU2_HUMAN																								STAU2_HUMAN
CDC42EP4(S105);	0.357011	0.54092	0.290494	Cdc42 effector protein 4	0.396142	0.417292	0.661812	0.714282	BORG4_HUMAN																								BORG4_HUMAN
RHOC(S152);	1.63959	1.78873	1.09275	Rho-related GTP-binding protein RhoC	1.50702	0.0219198	0.0168587	0.0747225	RHOC_HUMAN																								RHOC_HUMAN
SOWAHC(S212);	0.279792	0.953759	1.48229	Ankyrin repeat domain-containing protein SOWAHC	0.905278	0.0605837	0.00111066	0.000201223	SWAHC_HUMAN																								SWAHC_HUMAN
SOWAHC(M210);SOWAHC(S212);	0.279792	0.953759	1.48229	Ankyrin repeat domain-containing protein SOWAHC	0.905278	0.0605837	0.00111066	0.000201223	SWAHC_HUMAN																								SWAHC_HUMAN
SERPINB5(137-158, no_mod);	0.45362	1.16649	1.09531	Serpin B5	0.90514	0.0698035	0.00278629	0.00333835	SPB5_HUMAN																								SPB5_HUMAN
EHBP1(S426);EHBP1(S432);EHBP1(S436);	0.192316	-0.326909	1.47641	EH domain-binding protein 1	0.447271	0.260669	0.224034	0.00395963	EHBP1_HUMAN																								EHBP1_HUMAN
EHBP1(S426);EHBP1(T427);EHBP1(S436);	0.0306228	-0.159873	1.22494	EH domain-binding protein 1	0.36523	0.620535	0.184328	0.00197781	EHBP1_HUMAN																								EHBP1_HUMAN
PRKAB2(179-197, no_mod);	0.685884	1.17279	0.761435	5'-AMP-activated protein kinase subunit beta-2	0.873369	0.000548296	0.00010308	0.00121386	AAKB2_HUMAN																								AAKB2_HUMAN
PRKAB2(S182);	0.702823	1.13688	0.796192	5'-AMP-activated protein kinase subunit beta-2	0.878633	0.00112655	0.000114281	0.000897762	AAKB2_HUMAN																								AAKB2_HUMAN
CDK13(T1056);	0.300583	-0.125247	1.09346	Cyclin-dependent kinase 13	0.422933	0.0869519	0.453034	0.00120812	CDK13_HUMAN																								CDK13_HUMAN
CDK13(S1048);CDK13(S1054);	0.636355	0.10312	1.1774	Cyclin-dependent kinase 13	0.638958	0.000769426	0.844834	0.00055097	CDK13_HUMAN																								CDK13_HUMAN
TNKS1BP1(S762);	1.85642	1.24103	2.33143	182 kDa tankyrase-1-binding protein	1.80963	3.50839e-05	0.0159118	1.03524e-05	TB182_HUMAN																								TB182_HUMAN
UFL1(538-552, no_mod);	0.590307	0.606453	0.773061	E3 UFM1-protein ligase 1	0.656607	0.0502152	0.0455208	0.0263583	UFL1_HUMAN																								UFL1_HUMAN
PHLDB2(Y301);	0.737845	1.31664	1.796	Pleckstrin homology-like domain family B member 2	1.2835	0.0188458	0.00846819	0.00300649	PHLB2_HUMAN																								PHLB2_HUMAN
PHLDB2(S305);	0.754805	1.3336	1.81296	Pleckstrin homology-like domain family B member 2	1.30046	0.0214789	0.0091306	0.0032864	PHLB2_HUMAN																								PHLB2_HUMAN
CDK11A(S271);CDK11B(S283);	-0.261328	0.465924	0.499755	Cyclin-dependent kinase 11B	0.234784	0.40487	0.108426	0.0698979	CD11B_HUMAN																								CD11B_HUMAN
PLEC(3183-3212, no_mod);	1.25915	1.79232	1.37399	Plectin	1.47515	0.143281	0.0568019	0.133207	PLEC_HUMAN																								PLEC_HUMAN
ANXA5(63-70, no_mod);	0.97254	0.173762	2.31844	Annexin A5	1.15491	0.346476	0.418473	0.236264	ANXA5_HUMAN																								ANXA5_HUMAN
OSBPL8(S63);	1.17092	0.427844	0.801205	Oxysterol-binding protein-related protein 8	0.799991	0.00249272	0.0700554	0.00146766	OSBL8_HUMAN																								OSBL8_HUMAN
PPFIBP1(S638);	0.449611	0.613263	0.338356	Liprin-beta-1	0.467076	0.0696156	0.0447429	0.139354	LIPB1_HUMAN																								LIPB1_HUMAN
USO1(S952);	1.0805	1.63886	1.11894	General vesicular transport factor p115	1.27943	0.0619887	0.0213043	0.0683868	USO1_HUMAN																								USO1_HUMAN
HDGF(61-70, no_mod);	1.28309	1.19965	2.75523	Hepatoma-derived growth factor	1.74599	0.138756	0.141055	0.00106736	HDGF_HUMAN																								HDGF_HUMAN
CEBPG(119-150, no_mod);	0.270832	-0.284133	0.584551	CCAAT/enhancer-binding protein gamma	0.190417	0.216421	0.311729	0.0386519	CEBPG_HUMAN																								CEBPG_HUMAN
NOC2L(S672);NOC2L(T678);	-0.0151658	0.176551	0.980774	Nucleolar complex protein 2 homolog	0.38072	0.443633	0.425184	0.335173	NOC2L_HUMAN																								NOC2L_HUMAN
RHBDF2(T175);	0.52025	0.425752	0.48258	Inactive rhomboid protein 2	0.476194	0.00208747	0.0524095	0.00341144	RHDF2_HUMAN																								RHDF2_HUMAN
ELK1(S326);	0.925615	0.847862	1.75525	ETS domain-containing protein Elk-1	1.17624	0.00772272	0.0107299	0.00184236	ELK1_HUMAN																								ELK1_HUMAN
PGM1(443-452, no_mod);	0.445907	0.185104	3.16697	Phosphoglucomutase-1	1.266	0.664927	0.625233	0.0261475	PGM1_HUMAN																								PGM1_HUMAN
SMAP2(S222);	0.973845	0.816613	1.19144	Stromal membrane-associated protein 2	0.993965	0.000190649	0.000526938	7.047e-05	SMAP2_HUMAN																								SMAP2_HUMAN
TMOD3(T27);	0.264763	0.685038	0.0865691	Tropomodulin-3	0.345457	0.201433	0.0202698	0.570377	TMOD3_HUMAN																								TMOD3_HUMAN
SPTBN1(1069-1080, no_mod);	1.00156	1.8327	0.89006	Spectrin beta chain, non-erythrocytic 1	1.24144	0.0909398	0.0254838	0.115154	SPTB2_HUMAN																								SPTB2_HUMAN
KANSL3(S511);KANSL3(S515);	2.10562	1.25287	1.77868	KAT8 regulatory NSL complex subunit 3	1.71239	0.000120366	0.000807048	0.000234446	KANL3_HUMAN																								KANL3_HUMAN
SHB(Y246);	-0.716207	0.0813001	1.35455	SH2 domain-containing adapter protein B	0.23988	0.0171001	0.43389	0.000188391	SHB_HUMAN																								SHB_HUMAN
MECOM(S624);	2.30265	1.19914	2.27773	MDS1 and EVI1 complex locus protein EVI1	1.92651	0.0181359	0.0981557	0.0188379	EVI1_HUMAN																								EVI1_HUMAN
ANLN(T363);	0.508916	-0.144794	0.237286	Anillin	0.200469	0.0235897	0.48653	0.158506	ANLN_HUMAN																								ANLN_HUMAN
PAK4(T187);	1.66436	1.46351	1.37651	Serine/threonine-protein kinase PAK 4	1.50146	4.19265e-06	1.85726e-05	1.03337e-05	PAK4_HUMAN																								PAK4_HUMAN
BOD1L1(T1529);	0.206816	-0.203407	0.888789	Biorientation of chromosomes in cell division protein 1-like 1	0.297399	0.115295	0.194626	0.00250279	BD1L1_HUMAN																								BD1L1_HUMAN
DAP(S60);	2.704	1.77878	2.83098	Death-associated protein 1	2.43792	0.000871223	0.0101885	0.000815774	DAP1_HUMAN																								DAP1_HUMAN
DAP(S49);DAP(S51);	2.42424	1.70084	2.4338	Death-associated protein 1	2.18629	0.00200973	0.0235634	0.00259322	DAP1_HUMAN																								DAP1_HUMAN
HSP90B1(671-682, no_mod);	0.462478	0.0270059	0.533737	Endoplasmin	0.341074	0.188385	0.993854	0.0458074	ENPL_HUMAN																								ENPL_HUMAN
TRIP11(S464);	0.944735	0.890206	1.06367	Thyroid receptor-interacting protein 11	0.966204	5.24105e-05	0.000108004	0.000513449	TRIPB_HUMAN																								TRIPB_HUMAN
TRIP11(S467);	1.24872	0.978913	0.620218	Thyroid receptor-interacting protein 11	0.949284	0.00356348	0.00983466	0.0401246	TRIPB_HUMAN																								TRIPB_HUMAN
SRRM2(T1472);	0.148381	0.276396	0.377098	Serine/arginine repetitive matrix protein 2	0.267292	0.110917	0.00886061	0.00266295	SRRM2_HUMAN																								SRRM2_HUMAN
VARS(934-942, no_mod);	0.535097	-0.660703	1.2714	Valine--tRNA ligase	0.381932	0.0669785	0.0467996	0.0023585	SYVC_HUMAN																								SYVC_HUMAN
MAML2(1144-1156, no_mod);	1.58117	2.3194	1.26916	Mastermind-like protein 2	1.72324	0.0013899	0.000746048	0.00245853	MAML2_HUMAN																								MAML2_HUMAN
TOR1A(234-248, no_mod);	0.629878	0.351685	1.10856	Torsin-1A	0.696706	0.0150099	0.0521847	0.00154654	TOR1A_HUMAN																								TOR1A_HUMAN
LMAN1(448-456, no_mod);	0.43174	-0.462435	1.09294	Protein ERGIC-53	0.354081	0.317182	0.290126	0.01103	LMAN1_HUMAN																								LMAN1_HUMAN
AHNAK(S176);	0.60797	0.485655	0.831374	Neuroblast differentiation-associated protein AHNAK	0.641666	0.000335164	0.00084944	0.00027558	AHNK_HUMAN																								AHNK_HUMAN
YWHAZ(91-103, no_mod);	-0.0430687	0.100423	1.04505	14-3-3 protein zeta/delta	0.367468	0.871466	0.993601	0.00590526	1433Z_HUMAN																								1433Z_HUMAN
TLN1(T418);	0.523786	0.535875	1.34633	Talin-1	0.801996	0.126857	0.0952843	0.00852765	TLN1_HUMAN																								TLN1_HUMAN
PKP4(S1016);	0.724286	1.45549	0.752035	Plakophilin-4	0.977271	0.0119323	0.00482431	0.0175206	PKP4_HUMAN																								PKP4_HUMAN
P4HB(200-207, no_mod);	0.261192	-0.159765	0.835957	Protein disulfide-isomerase	0.312462	0.461761	0.675027	0.0300443	PDIA1_HUMAN																								PDIA1_HUMAN
TAGLN2(57-79, no_mod);	0.81004	0.0429231	1.32687	Transgelin-2	0.726611	0.148524	0.714754	0.0468054	TAGL2_HUMAN																								TAGL2_HUMAN
TTC7A(S647);	-0.37131	0.664453	0.717385	Tetratricopeptide repeat protein 7A	0.336843	0.100163	0.0165164	0.0223367	TTC7A_HUMAN																								TTC7A_HUMAN
VCPIP1(S756);VCPIP1(S757);	0.700514	0.113097	0.861542	Deubiquitinating protein VCIP135	0.558384	0.0146918	0.665743	0.0131978	VCIP1_HUMAN																								VCIP1_HUMAN
LARP4(S583);	1.81166	1.39382	2.32317	La-related protein 4	1.84288	1.25059e-05	0.000117665	6.64097e-06	LARP4_HUMAN																								LARP4_HUMAN
CCDC88A(S228);CCDC88A(S237);	2.13909	1.6568	1.89762	Girdin	1.89784	0.000535119	0.023867	0.00236974	GRDN_HUMAN																								GRDN_HUMAN
HUWE1(S2362);HUWE1(T2366);	1.63152	1.21303	1.84414	E3 ubiquitin-protein ligase HUWE1	1.5629	0.00586733	0.0153295	0.0039144	HUWE1_HUMAN																								HUWE1_HUMAN
SCAMP3(S32);	2.32866	0.981721	1.08856	Secretory carrier-associated membrane protein 3	1.46631	0.00169312	0.116264	0.0291413	SCAM3_HUMAN																								SCAM3_HUMAN
PAK2(S152);	1.01116	0.980756	1.11044	Serine/threonine-protein kinase PAK 2	1.03412	0.0102334	0.00886877	0.0108988	PAK2_HUMAN																								PAK2_HUMAN
EFHD1(106-116, no_mod);EFHD2(108-118, no_mod);	0.418645	0.252595	1.34646	EF-hand domain-containing protein D2	0.672566	0.570837	0.680889	0.0276631	EFHD2_HUMAN																								EFHD2_HUMAN
DAXX(S499);	0.26155	0.534654	0.706739	Death domain-associated protein 6	0.500981	0.100202	0.0605886	0.00276963	DAXX_HUMAN																								DAXX_HUMAN
ARHGEF1(S863);	0.764872	0.149747	0.680653	Rho guanine nucleotide exchange factor 1	0.531757	4.25566e-06	0.0108658	8.82317e-06	ARHG1_HUMAN																								ARHG1_HUMAN
PDIA4(301-313, no_mod);	0.559245	0.661408	1.59512	Protein disulfide-isomerase A4	0.938592	0.257014	0.2171	0.0142402	PDIA4_HUMAN																								PDIA4_HUMAN
ARHGAP11A(S675);	0.458442	0.609525	0.521827	Rho GTPase-activating protein 11A	0.529932	0.236897	0.186754	0.199387	RHGBA_HUMAN																								RHGBA_HUMAN
CENPF(S255);	0.43952	-0.255827	1.09823	Centromere protein F	0.427307	0.0198249	0.0435809	0.000170429	CENPF_HUMAN																								CENPF_HUMAN
SLC25A6(10-23, no_mod);	1.08059	0.220711	1.35596	ADP/ATP translocase 3	0.885753	0.0610782	0.595565	0.0203373	ADT3_HUMAN																								ADT3_HUMAN
SOD2(123-130, no_mod);	-0.390659	-0.333542	3.03363	Superoxide dismutase [Mn], mitochondrial	0.769809	0.535317	0.66447	0.00324407	SODM_HUMAN																								SODM_HUMAN
NPM1(M65);NPM1(S70);	0.534013	0.195124	0.632093	Nucleophosmin	0.453743	0.166348	0.498138	0.156577	NPM_HUMAN																								NPM_HUMAN
FSCN1(250-271, no_mod);	-0.0825848	-0.0792771	1.02685	Fascin	0.28833	0.813332	0.95166	0.0217793	FSCN1_HUMAN																								FSCN1_HUMAN
LRRFIP1(T516);	-0.386624	1.61449	0.173777	Leucine-rich repeat flightless-interacting protein 1	0.467216	0.367559	0.000586293	0.343428	LRRF1_HUMAN																								LRRF1_HUMAN
ACTN4(217-233, no_mod);	0.182808	0.223546	0.606428	Alpha-actinin-4	0.337594	0.143722	0.0936438	0.00822735	ACTN4_HUMAN																								ACTN4_HUMAN
SUB1(M63);	0.904132	1.41887	2.11519	Activated RNA polymerase II transcriptional coactivator p15	1.4794	0.125571	0.0795019	0.00475435	TCP4_HUMAN																								TCP4_HUMAN
SUB1(59-68, no_mod);	0.638683	0.432615	1.15574	Activated RNA polymerase II transcriptional coactivator p15	0.742347	0.0663526	0.154383	0.00351323	TCP4_HUMAN																								TCP4_HUMAN
AHNAK(T38);	0.389699	0.37489	0.519662	Neuroblast differentiation-associated protein AHNAK	0.428084	0.00292406	0.0244276	0.00117694	AHNK_HUMAN																								AHNK_HUMAN
AHNAK(S41);	0.456924	0.606385	0.660954	Neuroblast differentiation-associated protein AHNAK	0.574754	0.000955453	0.000288709	0.000317783	AHNK_HUMAN																								AHNK_HUMAN
MCFD2(126-143, no_mod);	1.01157	0.321506	1.01314	Multiple coagulation factor deficiency protein 2	0.782073	0.000312794	0.0609846	0.00016315	MCFD2_HUMAN																								MCFD2_HUMAN
EEF1B2(S106);	0.668306	0.685849	0.908964	Elongation factor 1-beta	0.754373	0.00306922	0.00413296	0.00217815	EF1B_HUMAN																								EF1B_HUMAN
RBBP6(T984);	0.0970895	0.00343988	0.757921	E3 ubiquitin-protein ligase RBBP6	0.28615	0.590491	0.912953	0.0192913	RBBP6_HUMAN																								RBBP6_HUMAN
THBS1(529-543, no_mod);	3.0709	1.27949	1.75131	Thrombospondin-1	2.0339	2.93602e-07	1.71283e-07	3.99503e-06	TSP1_HUMAN																								TSP1_HUMAN
TANC2(Y164);	1.27374	0.505355	2.26435	Protein TANC2	1.34781	0.000606424	0.0178145	5.50302e-05	TANC2_HUMAN																								TANC2_HUMAN
TANC2(S176);	1.27374	0.505355	2.26435	Protein TANC2	1.34781	0.000606424	0.0178145	5.50302e-05	TANC2_HUMAN																								TANC2_HUMAN
HYOU1(438-451, no_mod);	1.06945	1.52839	1.35057	Hypoxia up-regulated protein 1	1.31614	0.057871	0.179802	0.00856402	HYOU1_HUMAN																								HYOU1_HUMAN
ARF1(117-127, no_mod);ARF3(117-127, no_mod);ARF5(117-127, no_mod);	-0.102703	0.105709	0.983027	ADP-ribosylation factor 1	0.328678	0.704982	0.76484	0.00622783	ARF1_HUMAN																								ARF1_HUMAN
HYOU1(170-185, no_mod);	0.360766	0.947412	0.759926	Hypoxia up-regulated protein 1	0.689368	0.490712	0.300457	0.0224197	HYOU1_HUMAN																								HYOU1_HUMAN
RAF1(S25);	0.646747	0.349027	0.690797	RAF proto-oncogene serine/threonine-protein kinase	0.56219	0.0663842	0.19051	0.0446209	RAF1_HUMAN																								RAF1_HUMAN
JUNB(T255);	1.10732	1.32475	1.17425	Transcription factor jun-B	1.20211	0.00745457	0.00359289	0.00656491	JUNB_HUMAN																								JUNB_HUMAN
PDIA3(152-173, no_mod);	1.71132	0.0794138	1.99525	Protein disulfide-isomerase A3	1.262	0.0792403	0.682093	0.0174931	PDIA3_HUMAN																								PDIA3_HUMAN
EIF2S2(S67);	0.356962	0.847101	1.06211	Eukaryotic translation initiation factor 2 subunit 2	0.755392	0.0800896	0.00844516	0.00855341	IF2B_HUMAN																								IF2B_HUMAN
RSF1(S604);	0.322095	0.920794	0.915981	Remodeling and spacing factor 1	0.719623	0.0610399	0.00116797	0.00147183	RSF1_HUMAN																								RSF1_HUMAN
FLNA(664-674, no_mod);	0.441519	-0.395349	0.766461	Filamin-A	0.270877	0.277844	0.264791	0.0109323	FLNA_HUMAN																								FLNA_HUMAN
CENPF(S274);	0.627476	0.254583	0.844247	Centromere protein F	0.575435	0.0125386	0.144518	0.00481466	CENPF_HUMAN																								CENPF_HUMAN
FAT1(2800-2827, no_mod);	0.788945	0.404864	0.493938	Protocadherin Fat 1	0.562583	0.00346648	0.0222154	0.0265158	FAT1_HUMAN																								FAT1_HUMAN
ATAD3A(72-92, no_mod);ATAD3C(3-23, no_mod);	1.98894	2.29712	0.335037	ATPase family AAA domain-containing protein 3A	1.54037	0.196531	0.199656	0.0872116	ATD3A_HUMAN																								ATD3A_HUMAN
AHNAK2(T300);	0.368417	1.01015	0.785532	Protein AHNAK2	0.721367	0.0121956	0.000298454	0.000677646	AHNK2_HUMAN																								AHNK2_HUMAN
HSPA5(M196);	2.16719	2.46179	3.21145	78 kDa glucose-regulated protein	2.61348	0.191702	0.675031	0.133223	GRP78_HUMAN																								GRP78_HUMAN
HSPA5(185-197, no_mod);	1.13613	0.49915	1.80541	78 kDa glucose-regulated protein	1.1469	0.0234363	0.311712	0.0027875	GRP78_HUMAN																								GRP78_HUMAN
PHF8(Y852);	0.249231	-0.209521	1.17959	Histone lysine demethylase PHF8	0.406433	0.00447804	0.0204196	0.000550498	PHF8_HUMAN																								PHF8_HUMAN
PHF8(S854);	0.249231	-0.209521	1.17959	Histone lysine demethylase PHF8	0.406433	0.00447804	0.0204196	0.000550498	PHF8_HUMAN																								PHF8_HUMAN
TNKS1BP1(S877);	2.25914	-0.661831	0.224269	182 kDa tankyrase-1-binding protein	0.607192	0.00178987	0.365125	0.418322	TB182_HUMAN																								TB182_HUMAN
MYO1F(787-794, no_mod);	0.502112	1.44726	1.79409	Unconventional myosin-If	1.24782	0.103107	0.00116649	0.00479851	MYO1F_HUMAN																								MYO1F_HUMAN
RIF1(S2172);RIF1(S2176);	0.276119	1.02945	0.581063	Telomere-associated protein RIF1	0.628876	0.0467189	0.0544241	0.0205448	RIF1_HUMAN																								RIF1_HUMAN
LRRFIP1(S739);	-0.076103	1.14113	-0.0743007	Leucine-rich repeat flightless-interacting protein 1	0.330241	0.548152	0.000138465	0.454862	LRRF1_HUMAN																								LRRF1_HUMAN
SSFA2(S767);	-0.0503635	0.794897	0.21786	Sperm-specific antigen 2	0.320798	0.228236	1.36573e-05	0.00413476	SSFA2_HUMAN																								SSFA2_HUMAN
KCTD5(S29);	2.00017	1.23777	0.576939	BTB/POZ domain-containing protein KCTD5	1.27163	3.63216e-05	0.000241811	0.00894193	KCTD5_HUMAN																								KCTD5_HUMAN
LARP1(S1056);	0.274975	0.597602	0.871549	La-related protein 1	0.581375	0.503504	0.0185188	0.0048407	LARP1_HUMAN																								LARP1_HUMAN
G6PD(293-320, no_mod);	1.68731	0.861502	2.81749	Glucose-6-phosphate 1-dehydrogenase	1.78877	0.00455793	0.0301391	0.000523208	G6PD_HUMAN																								G6PD_HUMAN
S100A11(12-23, no_mod);	0.788823	0.163388	0.885299	Protein S100-A11	0.612503	0.141692	0.582955	0.120672	S10AB_HUMAN																								S10AB_HUMAN
AHSG(S138);	0.299239	0.750117	0.474702	Alpha-2-HS-glycoprotein	0.508019	0.347627	0.0811953	0.222124	FETUA_HUMAN																								FETUA_HUMAN
CHAMP1(S603);	0.629229	0.197224	1.38455	Chromosome alignment-maintaining phosphoprotein 1	0.737	0.0389073	0.262765	0.0022292	CHAP1_HUMAN																								CHAP1_HUMAN
MFF(237-250, no_mod);	0.0491676	0.869545	-0.284477	Mitochondrial fission factor	0.211412	0.724348	0.0323405	0.259587	MFF_HUMAN																								MFF_HUMAN
TMCC3(Y239);	1.20992	0.639844	-0.702713	Transmembrane and coiled-coil domains protein 3	0.382352	0.00134655	0.00777234	0.00936152	TMCC3_HUMAN																								TMCC3_HUMAN
TMCC3(S242);	1.19134	0.529126	-0.820563	Transmembrane and coiled-coil domains protein 3	0.299968	0.0025289	0.0195973	0.00814839	TMCC3_HUMAN																								TMCC3_HUMAN
