## Supplementary Table ST4 for "Phosphoproteomic analysis of the AKT signalling axis in cutaneous squamous carcinoma progression reveals novel therapeutic targets" (part 2 of 3)

### Sheet: Sheet1 (continued)
Peptide/Phosphorylation site	Met1_vs_pM1.Log2Fold	Met2_vs_pM1.Log2Fold	Met4_vs_pM1.Log2Fold	Protein	Average change relative to pM1 across the experiment	Met1_vs_pM1.pvalue	Met2_vs_pM1.pvalue	Met4_vs_pM1.pvalue	uniprot_ID																								acc_no
TMCC3(T244);	1.20064	0.698625	-0.640009	Transmembrane and coiled-coil domains protein 3	0.419753	0.00133912	0.00634605	0.0124441	TMCC3_HUMAN																								TMCC3_HUMAN
MAP7D1(S834);	0.671832	0.516527	0.199878	MAP7 domain-containing protein 1	0.462746	0.000654719	0.00148283	0.0434252	MA7D1_HUMAN																								MA7D1_HUMAN
WDR90(S1117);	1.18023	1.76768	1.1914	WD repeat-containing protein 90	1.37977	0.0332557	0.0109968	0.0329892	WDR90_HUMAN																								WDR90_HUMAN
TMX2(T245);	0.861489	0.427168	1.13106	Thioredoxin-related transmembrane protein 2	0.806573	0.0434847	0.236883	0.0222234	TMX2_HUMAN																								TMX2_HUMAN
TLN1(1096-1122, no_mod);	-0.193157	-0.00627845	1.16754	Talin-1	0.3227	0.800026	0.820238	0.0321325	TLN1_HUMAN																								TLN1_HUMAN
PML(S535);	1.58992	1.73457	1.57556	Protein PML	1.63335	1.87082e-06	8.5859e-06	1.67215e-06	PML_HUMAN																								PML_HUMAN
PML(S518);PML(S527);PML(S530);	3.32914	2.08464	2.21849	Protein PML	2.54409	0.0892311	0.151254	0.141387	PML_HUMAN																								PML_HUMAN
PML(S518);PML(S527);PML(S530);	1.07454	1.10022	1.09358	Protein PML	1.08945	4.09106e-05	4.24552e-05	5.73693e-05	PML_HUMAN																								PML_HUMAN
PML(S518);PML(S527);PML(S530);	0.697199	0.716394	0.635672	Protein PML	0.683088	7.43244e-05	7.44132e-05	0.000186519	PML_HUMAN																								PML_HUMAN
EIF2AK2(M98);EIF2AK2(Y101);	0.742104	0.730516	0.750161	Interferon-induced, double-stranded RNA-activated protein kinase	0.740927	0.0355079	0.128983	0.0491087	E2AK2_HUMAN																								E2AK2_HUMAN
EIF2AK2(M98);EIF2AK2(Y101);	0.742104	0.730516	0.750161	Interferon-induced, double-stranded RNA-activated protein kinase	0.740927	0.0355079	0.128983	0.0491087	E2AK2_HUMAN																								E2AK2_HUMAN
EIF2AK2(M98);EIF2AK2(S97);	0.742104	0.730516	0.750161	Interferon-induced, double-stranded RNA-activated protein kinase	0.740927	0.0355079	0.128983	0.0491087	E2AK2_HUMAN																								E2AK2_HUMAN
INPP5F(S1069);	0.898666	0.212774	0.110306	Phosphatidylinositide phosphatase SAC2	0.407249	2.8631e-05	0.0149794	0.111826	SAC2_HUMAN																								SAC2_HUMAN
PAK1(T185);	1.07662	1.91827	1.42492	Serine/threonine-protein kinase PAK 1	1.47327	0.000243203	0.000381011	0.000168326	PAK1_HUMAN																								PAK1_HUMAN
PATL1(S123);	1.49565	0.478417	0.647182	Protein PAT1 homolog 1	0.873749	0.0494341	0.263742	0.173437	PATL1_HUMAN																								PATL1_HUMAN
CCDC117(S52);	0.409067	1.23536	-1.10126	Coiled-coil domain-containing protein 117	0.181054	0.232158	0.0194978	0.0546331	CC117_HUMAN																								CC117_HUMAN
CHAMP1(S416);	0.796986	0.288035	0.343089	Chromosome alignment-maintaining phosphoprotein 1	0.476037	1.12067e-05	0.000453239	0.0173168	CHAP1_HUMAN																								CHAP1_HUMAN
MAP1S(S766);	1.09532	0.381227	0.743444	Microtubule-associated protein 1S	0.739998	0.00143856	0.0460043	0.00539261	MAP1S_HUMAN																								MAP1S_HUMAN
MAP1S(S759);	0.938666	0.798886	0.727901	Microtubule-associated protein 1S	0.821818	0.000380744	0.0125946	0.00662785	MAP1S_HUMAN																								MAP1S_HUMAN
MAP1S(M753);MAP1S(S766);	1.46101	0.849163	1.09024	Microtubule-associated protein 1S	1.13347	0.0134739	0.124334	0.00250327	MAP1S_HUMAN																								MAP1S_HUMAN
ITPKB(S43);	1.36039	0.498151	1.99052	Inositol-trisphosphate 3-kinase B	1.28302	0.000622156	0.0154829	0.000156195	IP3KB_HUMAN																								IP3KB_HUMAN
ITPKB(S43);ITPKB(S49);	2.2409	1.36368	3.59605	Inositol-trisphosphate 3-kinase B	2.40021	3.82542e-05	0.000257474	1.12185e-05	IP3KB_HUMAN																								IP3KB_HUMAN
HAUS6(S556);	1.69324	0.778094	1.81933	HAUS augmin-like complex subunit 6	1.43022	0.0131104	0.101988	0.0108412	HAUS6_HUMAN																								HAUS6_HUMAN
DOCK7(S2129);	1.15647	1.16226	0.115231	Dedicator of cytokinesis protein 7	0.811319	0.00518516	0.00369082	0.509158	DOCK7_HUMAN																								DOCK7_HUMAN
ZFP36L2(S46);	1.79066	1.41683	0.416546	mRNA decay activator protein ZFP36L2	1.20801	5.61284e-05	0.000513839	0.012071	TISD_HUMAN																								TISD_HUMAN
RAD23A(Y197);	0.214933	0.3871	0.930652	UV excision repair protein RAD23 homolog A	0.510895	0.333717	0.144212	0.00673192	RD23A_HUMAN																								RD23A_HUMAN
RAD23A(S216);	0.214933	0.3871	0.930652	UV excision repair protein RAD23 homolog A	0.510895	0.333717	0.144212	0.00673192	RD23A_HUMAN																								RD23A_HUMAN
VPS4B(185-207, no_mod);	0.585877	1.00091	0.187203	Vacuolar protein sorting-associated protein 4B	0.591332	0.101975	0.0279913	0.557726	VPS4B_HUMAN																								VPS4B_HUMAN
PGM2L1(T173);	0.940843	1.19603	0.68577	Glucose 1,6-bisphosphate synthase	0.940882	0.000475513	0.00501856	0.0900665	PGM2L_HUMAN																								PGM2L_HUMAN
PGM2L1(M171);PGM2L1(T173);	0.940843	1.19603	0.68577	Glucose 1,6-bisphosphate synthase	0.940882	0.000475513	0.00501856	0.0900665	PGM2L_HUMAN																								PGM2L_HUMAN
NUCKS1(T179);NUCKS1(S181);	0.823821	0.71284	0.959457	Nuclear ubiquitous casein and cyclin-dependent kinase substrate 1	0.832039	0.0191779	0.0354424	0.0104856	NUCKS_HUMAN																								NUCKS_HUMAN
NUCKS1(S181);	0.342598	0.543203	-0.132177	Nuclear ubiquitous casein and cyclin-dependent kinase substrate 1	0.251208	0.00436665	7.42086e-06	0.00262668	NUCKS_HUMAN																								NUCKS_HUMAN
ANKRD17(T12);	0.889732	0.791668	1.18167	Ankyrin repeat domain-containing protein 17	0.954358	0.000522494	0.0020048	0.000351226	ANR17_HUMAN																								ANR17_HUMAN
ANKRD17(S19);	0.864173	0.787613	1.05094	Ankyrin repeat domain-containing protein 17	0.900909	0.00179179	0.0025203	0.000941219	ANR17_HUMAN																								ANR17_HUMAN
RETREG2(S344);	0.552859	0.380042	1.61109	Protein FAM134A	0.847998	0.0084688	0.0156012	5.59345e-05	F134A_HUMAN																								F134A_HUMAN
OTUD5(505-520, no_mod);	0.892166	1.19935	1.3109	OTU domain-containing protein 5	1.13414	0.000133065	4.47101e-05	7.87282e-05	OTUD5_HUMAN																								OTUD5_HUMAN
OTUD5(T507);	0.803892	0.865554	1.19626	OTU domain-containing protein 5	0.955234	5.64011e-05	0.000145286	3.58764e-05	OTUD5_HUMAN																								OTUD5_HUMAN
MYL12A(M24);MYL12A(T18);MYL12B(M25);MYL12B(T19);MYL9(M25);MYL9(T19);	1.01922	1.51421	1.11778	Myosin regulatory light chain 12A	1.21707	0.0632774	0.00687446	0.0182019	ML12A_HUMAN																								ML12A_HUMAN
MYL12A(T18);MYL12B(T19);MYL9(T19);	1.20857	1.59676	0.841391	Myosin regulatory light chain 12A	1.21557	0.00697336	0.000837965	0.0154569	ML12A_HUMAN																								ML12A_HUMAN
09/10/18 00:00:00(S440);	1.63583	1.73347	1.458	Septin-10	1.6091	8.38657e-05	6.8793e-05	0.00598637	SEP10_HUMAN																								SEP10_HUMAN
OSBPL10(S34);	0.91807	0.848902	0.140463	Oxysterol-binding protein-related protein 10	0.635811	0.00119728	0.00179767	0.705714	OSB10_HUMAN																								OSB10_HUMAN
BCL3(S374);	0.652502	0.618038	1.39753	B-cell lymphoma 3 protein	0.889358	0.00399898	0.00340508	0.000325123	BCL3_HUMAN																								BCL3_HUMAN
CPSF7(S205);	0.117231	-0.199896	1.00528	Cleavage and polyadenylation specificity factor subunit 7	0.307537	0.0811717	0.0413593	2.49803e-05	CPSF7_HUMAN																								CPSF7_HUMAN
LMO7(S1026);	1.71184	0.513294	2.77172	LIM domain only protein 7	1.66562	8.75558e-05	0.0159531	1.37309e-05	LMO7_HUMAN																								LMO7_HUMAN
LMO7(M1017);LMO7(S1026);	1.71184	0.513294	2.77172	LIM domain only protein 7	1.66562	8.75558e-05	0.0159531	1.37309e-05	LMO7_HUMAN																								LMO7_HUMAN
CHAMP1(S223);	0.78504	0.627625	-0.888341	Chromosome alignment-maintaining phosphoprotein 1	0.174775	0.00314777	0.0049157	0.00449958	CHAP1_HUMAN																								CHAP1_HUMAN
PPP1R11(T102);	0.632018	0.670307	0.367572	Protein phosphatase 1 regulatory subunit 11	0.556633	0.000827848	0.000230946	0.0323348	PP1RB_HUMAN																								PP1RB_HUMAN
EHBP1(S171);EHBP1(S174);	-1.14842	0.666996	1.3526	EH domain-binding protein 1	0.290392	0.00107153	0.509069	0.0211009	EHBP1_HUMAN																								EHBP1_HUMAN
EHBP1L1(T164);EHBP1L1(S180);EHBP1L1(S191);	0.223919	0.662692	0.809078	EH domain-binding protein 1-like protein 1	0.56523	0.449647	0.0778644	0.112889	EH1L1_HUMAN																								EH1L1_HUMAN
PRDX1(M21);	0.388435	1.28685	1.52882	Peroxiredoxin-1	1.06803	0.361651	0.0418769	0.569278	PRDX1_HUMAN																								PRDX1_HUMAN
EEF1D(S133);	0.909363	0.845399	-0.373884	Elongation factor 1-delta	0.460293	0.00201322	0.00403328	0.0885903	EF1D_HUMAN																								EF1D_HUMAN
EEF1D(M135);EEF1D(S133);	0.909363	0.845399	-0.373884	Elongation factor 1-delta	0.460293	0.00201322	0.00403328	0.0885903	EF1D_HUMAN																								EF1D_HUMAN
DECR1(97-110, no_mod);	1.4672	1.37934	1.69494	2,4-dienoyl-CoA reductase, mitochondrial	1.51382	0.00110517	0.000403051	0.000158351	DECR_HUMAN																								DECR_HUMAN
TACC1(261-283, no_mod);	1.0032	0.438448	1.07588	Transforming acidic coiled-coil-containing protein 1	0.839177	0.0354539	0.239803	0.0304416	TACC1_HUMAN																								TACC1_HUMAN
TACC1(T275);	0.994068	0.429312	1.06674	Transforming acidic coiled-coil-containing protein 1	0.83004	0.0354662	0.244993	0.0304172	TACC1_HUMAN																								TACC1_HUMAN
CDC42EP1(S350);	3.67458	2.86235	1.43024	Cdc42 effector protein 1	2.65572	0.00226234	0.00549844	0.0532213	BORG5_HUMAN																								BORG5_HUMAN
ZNF280D(S545);	0.579788	-0.901239	1.11793	Zinc finger protein 280D	0.265491	0.00391171	0.0281489	0.00220777	Z280D_HUMAN																								Z280D_HUMAN
SPEN(S3138);	0.312955	-0.152103	1.55726	Msx2-interacting protein	0.572705	0.435277	0.985792	0.0585739	MINT_HUMAN																								MINT_HUMAN
CCNY(S66);CCNYL1(S88);	1.26909	1.68786	1.32481	Cyclin-Y-like protein 1	1.42725	0.0161614	0.0326135	0.0216607	CCYL1_HUMAN																								CCYL1_HUMAN
PLEKHA2(S194);	0.825281	1.32794	1.38894	Pleckstrin homology domain-containing family A member 2	1.18072	0.000574624	7.60617e-05	4.92985e-05	PKHA2_HUMAN																								PKHA2_HUMAN
PRKCD(Y514);	-0.0414785	0.144455	0.593687	Protein kinase C delta type	0.232221	0.761739	0.0503377	0.000290671	KPCD_HUMAN																								KPCD_HUMAN
PRKCD(504-524, no_mod);	0.0551918	0.411517	0.737367	Protein kinase C delta type	0.401359	0.79724	0.0276334	0.00282155	KPCD_HUMAN																								KPCD_HUMAN
PRKCD(S506);	-0.0414785	0.13129	0.575578	Protein kinase C delta type	0.221797	0.761739	0.054111	0.000499652	KPCD_HUMAN																								KPCD_HUMAN
PRKCD(T511);	0.0551918	0.411517	0.737367	Protein kinase C delta type	0.401359	0.79724	0.0276334	0.00282155	KPCD_HUMAN																								KPCD_HUMAN
C2CD5(S817);	1.43666	0.949888	1.3537	C2 domain-containing protein 5	1.24675	0.000845013	0.0124089	0.00306789	C2CD5_HUMAN																								C2CD5_HUMAN
LARP4(S594);	2.08945	1.78826	2.87273	La-related protein 4	2.25015	5.76845e-06	1.68452e-05	3.46411e-06	LARP4_HUMAN																								LARP4_HUMAN
LARP4(592-615, no_mod);	0.939952	0.950001	1.55622	La-related protein 4	1.14872	0.000361744	0.000277059	0.000145638	LARP4_HUMAN																								LARP4_HUMAN
ARL6IP4(S239);	0.808664	0.339782	0.570222	ADP-ribosylation factor-like protein 6-interacting protein 4	0.572889	2.05546e-05	0.0556026	8.67667e-05	AR6P4_HUMAN																								AR6P4_HUMAN
SLC4A1AP(S523);	0.0356869	0.130683	0.399306	Kanadaptin	0.188559	0.869483	0.547986	0.194486	NADAP_HUMAN																								NADAP_HUMAN
ABLIM3(S372);	0.115706	1.04622	2.28432	Actin-binding LIM protein 3	1.14875	0.329898	0.000659342	4.327e-05	ABLM3_HUMAN																								ABLM3_HUMAN
KIF1B(S1658);	0.416078	-0.155576	0.595627	Kinesin-like protein KIF1B	0.285376	0.0942843	0.353102	0.0230005	KIF1B_HUMAN																								KIF1B_HUMAN
PRRC2A(S159);	0.0454973	0.738086	0.451003	Protein PRRC2A	0.411529	0.608798	0.00371312	2.55336e-05	PRC2A_HUMAN																								PRC2A_HUMAN
IRS1(M336);IRS1(S329);	0.325597	2.30344	1.10194	Insulin receptor substrate 1	1.24366	0.0237408	2.84375e-05	0.000287163	IRS1_HUMAN																								IRS1_HUMAN
IRS1(S329);	0.392405	1.90353	0.928205	Insulin receptor substrate 1	1.07471	0.0546622	0.000408713	0.00480282	IRS1_HUMAN																								IRS1_HUMAN
IRS1(S329);IRS1(T351);	0.358214	1.65943	0.923306	Insulin receptor substrate 1	0.980316	0.062209	0.000784648	0.00632128	IRS1_HUMAN																								IRS1_HUMAN
PKP1(S153);	0.315436	0.944456	-0.492987	Plakophilin-1	0.255635	0.193746	0.0101178	0.124782	PKP1_HUMAN																								PKP1_HUMAN
STK10(T459);	1.21104	0.96807	0.410818	Serine/threonine-protein kinase 10	0.863308	0.00893282	0.0140823	0.128998	STK10_HUMAN																								STK10_HUMAN
STK10(S448);STK10(S454);	1.52641	1.15762	1.54726	Serine/threonine-protein kinase 10	1.41043	0.000271834	0.0127883	0.000277	STK10_HUMAN																								STK10_HUMAN
STK10(S448);STK10(S454);	0.857166	0.53405	0.889112	Serine/threonine-protein kinase 10	0.760109	0.00576419	0.0635838	0.00594482	STK10_HUMAN																								STK10_HUMAN
STK10(S448);STK10(S455);	0.726467	0.414791	0.761233	Serine/threonine-protein kinase 10	0.634164	0.0167854	0.122095	0.0163477	STK10_HUMAN																								STK10_HUMAN
FLYWCH2(S21);	1.32977	0.823254	1.93978	FLYWCH family member 2	1.36427	0.0113262	0.0429561	0.00199106	FWCH2_HUMAN																								FWCH2_HUMAN
FLYWCH2(T26);	0.574401	0.251179	1.03712	FLYWCH family member 2	0.6209	5.28813e-05	0.00093199	1.84539e-05	FWCH2_HUMAN																								FWCH2_HUMAN
EML4(S151);	0.664941	0.674514	1.36257	Echinoderm microtubule-associated protein-like 4	0.900675	0.153789	0.174096	0.032906	EMAL4_HUMAN																								EMAL4_HUMAN
SNRK(S609);	1.77953	1.72517	2.295	SNF-related serine/threonine-protein kinase	1.93323	0.00010558	1.90944e-05	6.15653e-06	SNRK_HUMAN																								SNRK_HUMAN
OTUD5(S64);	0.994651	0.697221	1.17803	OTU domain-containing protein 5	0.956633	0.00471999	0.0286353	0.00267756	OTUD5_HUMAN																								OTUD5_HUMAN
TANC2(S1545);	1.39212	0.820341	2.51701	Protein TANC2	1.57649	0.000104354	0.000952221	1.48811e-05	TANC2_HUMAN																								TANC2_HUMAN
SAP130(S465);	0.214145	-0.437767	1.03893	Histone deacetylase complex subunit SAP130	0.271771	0.338538	0.171742	0.0104416	SP130_HUMAN																								SP130_HUMAN
MEF2A(S235);	2.06062	1.42204	2.29724	Myocyte-specific enhancer factor 2A	1.92663	8.16357e-05	0.000242468	2.67387e-05	MEF2A_HUMAN																								MEF2A_HUMAN
DOCK4(S1700);	1.18151	-0.302411	0.310776	Dedicator of cytokinesis protein 4	0.396624	0.0400154	0.666626	0.386059	DOCK4_HUMAN																								DOCK4_HUMAN
TOP2B(S1413);	0.696908	-0.427081	0.906185	DNA topoisomerase 2-beta	0.392004	0.0399935	0.167003	0.0133425	TOP2B_HUMAN																								TOP2B_HUMAN
TNKS1BP1(S672);	0.502562	0.379442	1.04082	182 kDa tankyrase-1-binding protein	0.640942	0.0138842	0.031026	0.000904335	TB182_HUMAN																								TB182_HUMAN
CDK13(S490);	0.787289	-0.0915161	1.61942	Cyclin-dependent kinase 13	0.771731	0.0847606	0.968099	0.0121364	CDK13_HUMAN																								CDK13_HUMAN
RNF34(S254);	0.641662	0.378953	0.554853	E3 ubiquitin-protein ligase RNF34	0.525156	0.0184597	0.232619	0.021467	RNF34_HUMAN																								RNF34_HUMAN
HBP1(S380);	0.882076	0.799131	0.713146	HMG box-containing protein 1	0.798118	0.00478478	0.0492723	0.055885	HBP1_HUMAN																								HBP1_HUMAN
FOXO1(S287);	2.75681	1.00369	3.29682	Forkhead box protein O1	2.35244	0.156776	0.281124	0.131557	FOXO1_HUMAN																								FOXO1_HUMAN
TRIO(S2440);	2.54325	2.3336	1.72143	Triple functional domain protein	2.19943	0.000491079	0.000727128	0.00158126	TRIO_HUMAN																								TRIO_HUMAN
ZC3HAV1(S284);	0.0802774	0.343456	0.452992	Zinc finger CCCH-type antiviral protein 1	0.292242	0.660767	0.191465	0.123328	ZCCHV_HUMAN																								ZCCHV_HUMAN
ZNRF1(S123);	1.30979	1.05529	0.832242	E3 ubiquitin-protein ligase ZNRF1	1.06577	0.00289061	0.00483423	0.0135723	ZNRF1_HUMAN																								ZNRF1_HUMAN
DOCK6(S1232);	1.81123	1.96482	1.33782	Dedicator of cytokinesis protein 6	1.70462	0.0349027	0.00632764	0.00520994	DOCK6_HUMAN																								DOCK6_HUMAN
ACIN1(S561);	1.60063	0.635671	2.54967	Apoptotic chromatin condensation inducer in the nucleus	1.59532	0.0124203	0.134219	0.0025036	ACINU_HUMAN																								ACINU_HUMAN
CFL1(S3);	0.204182	1.73153	0.811222	Cofilin-1	0.915646	0.029923	0.00010853	0.000229576	COF1_HUMAN																								COF1_HUMAN
STMN1(S16);STMN1(S25);	1.23125	0.915737	0.543767	Stathmin	0.896918	0.00205549	0.00539743	0.0272218	STMN1_HUMAN																								STMN1_HUMAN
STMN1(S16);STMN1(S25);	1.24041	0.911602	0.618361	Stathmin	0.923458	0.00193158	0.00542804	0.0180678	STMN1_HUMAN																								STMN1_HUMAN
USP14(Y151);	1.31667	1.39633	1.33309	Ubiquitin carboxyl-terminal hydrolase 14	1.3487	3.29008e-05	3.04257e-05	3.34352e-05	UBP14_HUMAN																								UBP14_HUMAN
USP14(S143);	1.40007	1.3587	1.42888	Ubiquitin carboxyl-terminal hydrolase 14	1.39588	1.00469e-05	1.22881e-05	5.73733e-06	UBP14_HUMAN																								UBP14_HUMAN
USP14(S148);	1.37796	1.42941	1.45689	Ubiquitin carboxyl-terminal hydrolase 14	1.42142	2.51929e-05	1.6387e-05	7.76894e-06	UBP14_HUMAN																								UBP14_HUMAN
USP14(M146);USP14(Y151);	1.31472	1.25163	1.42108	Ubiquitin carboxyl-terminal hydrolase 14	1.32914	0.000253684	0.000365128	0.000128731	UBP14_HUMAN																								UBP14_HUMAN
WDR48(Y338);	0.160647	0.786596	1.47174	WD repeat-containing protein 48	0.806327	0.435777	0.00737398	0.000649863	WDR48_HUMAN																								WDR48_HUMAN
WDR48(S335);	0.160647	0.786596	1.47174	WD repeat-containing protein 48	0.806327	0.435777	0.00737398	0.000649863	WDR48_HUMAN																								WDR48_HUMAN
GPSM2(S567);	1.63866	1.83033	0.616627	G-protein-signaling modulator 2	1.36187	0.000236761	0.000119689	0.00770686	GPSM2_HUMAN																								GPSM2_HUMAN
KMT2D(S2269);	-0.123497	-0.204944	1.03125	Histone-lysine N-methyltransferase 2D	0.234269	0.43694	0.2096	0.00146757	KMT2D_HUMAN																								KMT2D_HUMAN
EIF4ENIF1(T755);	0.661447	0.00760872	0.716133	Eukaryotic translation initiation factor 4E transporter	0.46173	0.000824722	0.899356	0.000246502	4ET_HUMAN																								4ET_HUMAN
SIK2(S590);	0.375309	0.164695	1.3227	Serine/threonine-protein kinase SIK2	0.620901	0.10451	0.528482	0.00620998	SIK2_HUMAN																								SIK2_HUMAN
SIK2(S587);	1.5173	1.03549	2.36672	Serine/threonine-protein kinase SIK2	1.63984	0.000537807	0.00144229	0.000119393	SIK2_HUMAN																								SIK2_HUMAN
SIK3(S551);	1.27404	0.724256	0.318969	Serine/threonine-protein kinase SIK3	0.772421	0.00028238	0.0191124	0.0474405	SIK3_HUMAN																								SIK3_HUMAN
SH2D5(S12);	1.35455	0.741796	2.9057	SH2 domain-containing protein 5	1.66735	0.126948	0.345195	0.00870701	SH2D5_HUMAN																								SH2D5_HUMAN
ITIH5(S144);	-0.556243	1.69979	2.27112	Inter-alpha-trypsin inhibitor heavy chain H5	1.13822	0.132784	0.00346819	0.00101557	ITIH5_HUMAN																								ITIH5_HUMAN
BCR(S122);	0.524029	0.51503	-0.310351	Breakpoint cluster region protein	0.242903	0.0013067	0.00166146	0.0414961	BCR_HUMAN																								BCR_HUMAN
FAM109A(S213);	1.52922	1.31865	1.58382	Sesquipedalian-1	1.47723	0.00179721	0.00205828	0.00183132	SESQ1_HUMAN																								SESQ1_HUMAN
WASHC2A(T633);	0.416238	0.128616	0.932199	WASH complex subunit FAM21A	0.492351	0.136326	0.707216	0.0229683	FA21A_HUMAN																								FA21A_HUMAN
WASHC2A(S614);WASHC2A(S619);	0.976189	0.872125	1.31101	WASH complex subunit FAM21A	1.05311	0.0186273	0.0311126	0.0206479	FA21A_HUMAN																								FA21A_HUMAN
HSD11B1L(S217);HSD11B1L(T226);	0.769131	-1.18869	1.66998	Hydroxysteroid 11-beta-dehydrogenase 1-like protein	0.416805	0.0233962	0.0226181	0.00148496	DHI1L_HUMAN																								DHI1L_HUMAN
ITPKB(S176);	1.00467	1.26374	2.36582	Inositol-trisphosphate 3-kinase B	1.54474	0.000687313	0.000292883	4.14729e-05	IP3KB_HUMAN																								IP3KB_HUMAN
ITPKB(S174);ITPKB(S176);	1.00467	1.26374	2.36582	Inositol-trisphosphate 3-kinase B	1.54474	0.000687313	0.000292883	4.14729e-05	IP3KB_HUMAN																								IP3KB_HUMAN
ARAP1(Y431);	3.02966	3.15696	2.07063	Arf-GAP with Rho-GAP domain, ANK repeat and PH domain-containing protein 1	2.75242	0.00173989	0.001557	0.00794559	ARAP1_HUMAN																								ARAP1_HUMAN
ARAP1(S428);	3.02966	3.15696	2.07063	Arf-GAP with Rho-GAP domain, ANK repeat and PH domain-containing protein 1	2.75242	0.00173989	0.001557	0.00794559	ARAP1_HUMAN																								ARAP1_HUMAN
CLTC(1163-1179, no_mod);	1.76245	1.87857	1.7716	Clathrin heavy chain 1	1.80421	0.0172103	0.0125013	0.0195839	CLH1_HUMAN																								CLH1_HUMAN
CLTC(S1167);	1.76245	1.87857	1.7716	Clathrin heavy chain 1	1.80421	0.0172103	0.0125013	0.0195839	CLH1_HUMAN																								CLH1_HUMAN
ANKZF1(T607);	0.991623	-0.843928	1.50318	Ankyrin repeat and zinc finger domain-containing protein 1	0.550292	0.142608	0.424829	0.0964655	ANKZ1_HUMAN																								ANKZ1_HUMAN
SPTBN1(T2337);	1.26674	0.839175	0.953384	Spectrin beta chain, non-erythrocytic 1	1.01977	0.000397345	0.00499788	0.00195168	SPTB2_HUMAN																								SPTB2_HUMAN
SPTBN1(T2335);	2.39255	3.18824	2.75517	Spectrin beta chain, non-erythrocytic 1	2.77865	0.000280618	0.000106342	0.000198677	SPTB2_HUMAN																								SPTB2_HUMAN
MAPKBP1(S1198);	0.372791	1.28749	-0.556655	Mitogen-activated protein kinase-binding protein 1	0.367876	0.193116	0.00693038	0.141127	MABP1_HUMAN																								MABP1_HUMAN
VPS13D(S1045);	0	0.193491	0.753383	Vacuolar protein sorting-associated protein 13D	0.315625	0.984285	0.380893	0.0375057	VP13D_HUMAN																								VP13D_HUMAN
SHROOM2(S1036);	3.1485	2.99024	1.66129	Protein Shroom2	2.60001	9.37891e-06	4.32503e-06	5.54389e-05	SHRM2_HUMAN																								SHRM2_HUMAN
SHROOM2(S1036);SHROOM2(S1039);	2.9733	2.84083	1.75336	Protein Shroom2	2.5225	0.000946261	0.00114001	0.00596771	SHRM2_HUMAN																								SHRM2_HUMAN
PAK6(T124);	0.951398	1.16341	1.98164	Serine/threonine-protein kinase PAK 6	1.36548	0.0997558	0.046443	0.00892483	PAK6_HUMAN																								PAK6_HUMAN
FAM126A(S415);	0.660251	1.88568	1.66714	Hyccin	1.40436	0.000509229	1.7531e-05	5.31812e-05	HYCCI_HUMAN																								HYCCI_HUMAN
PLEC(S1435);	0.963635	0.944475	-0.536976	Plectin	0.457045	1.64631e-06	1.93579e-06	8.17867e-05	PLEC_HUMAN																								PLEC_HUMAN
LSM14B(Y114);	0.377963	0.301175	0.336611	Protein LSM14 homolog B	0.338583	0.0647861	0.0881695	0.119244	LS14B_HUMAN																								LS14B_HUMAN
LSM14B(S115);	0.800783	0.690319	0.990203	Protein LSM14 homolog B	0.827102	0.0259541	0.0197433	0.0101643	LS14B_HUMAN																								LS14B_HUMAN
SARG(S385);	0.992132	2.45338	2.13764	Specifically androgen-regulated gene protein	1.86105	0.843736	0.716397	0.236452	SARG_HUMAN																								SARG_HUMAN
SEC31A(S799);	1.61263	1.08192	1.68503	Protein transport protein Sec31A	1.45986	0.000360873	0.00210637	0.000295383	SC31A_HUMAN																								SC31A_HUMAN
RPS6KC1(T659);	0.486961	0.628371	0.67155	Ribosomal protein S6 kinase delta-1	0.595627	0.00419399	0.00201699	0.000659983	KS6C1_HUMAN																								KS6C1_HUMAN
CCT4(96-122, no_mod);	0.157158	-0.0127673	0.592095	T-complex protein 1 subunit delta	0.245495	0.430129	0.909107	0.00589881	TCPD_HUMAN																								TCPD_HUMAN
EML4(T889);EML4(S891);	0.372718	1.29895	2.45037	Echinoderm microtubule-associated protein-like 4	1.37401	0.315821	0.0326202	0.00447525	EMAL4_HUMAN																								EMAL4_HUMAN
RPS6KB2(S423);	0.147976	0.563439	1.09248	Ribosomal protein S6 kinase beta-2	0.601299	0.0423422	0.000265903	0.00156643	KS6B2_HUMAN																								KS6B2_HUMAN
NUMA1(S169);	0.0374747	0.284966	1.1297	Nuclear mitotic apparatus protein 1	0.484048	0.480061	0.0064933	1.70533e-05	NUMA1_HUMAN																								NUMA1_HUMAN
MECP2(S395);	2.97044	-3.34213	2.99012	Methyl-CpG-binding protein 2	0.872807	0.161445	0.687682	0.156952	MECP2_HUMAN																								MECP2_HUMAN
SH3BP1(T626);	0.713027	1.30401	-0.664011	SH3 domain-binding protein 1	0.451008	0.00676153	0.000240906	0.00554333	3BP1_HUMAN																								3BP1_HUMAN
FLNB(S2107);	0.44675	0.276435	0.0952778	Filamin-B	0.272821	0.0207724	0.0799667	0.443817	FLNB_HUMAN																								FLNB_HUMAN
FLNA(S2152);	1.22673	0.203577	0.499263	Filamin-A	0.643191	8.21852e-05	0.0860423	0.00178168	FLNA_HUMAN																								FLNA_HUMAN
GPSM1(S492);	1.04395	0.443885	1.18316	G-protein-signaling modulator 1	0.890332	0.0015776	0.273457	0.00163966	GPSM1_HUMAN																								GPSM1_HUMAN
CTNND1(S252);	0.855372	0.707752	0.252935	Catenin delta-1	0.605353	0.173067	0.220231	0.557856	CTND1_HUMAN																								CTND1_HUMAN
NAV2(S1973);	1.20605	2.26641	3.91052	Neuron navigator 2	2.46099	8.44197e-05	1.3809e-05	7.87367e-07	NAV2_HUMAN																								NAV2_HUMAN
ASXL2(S845);	-0.391378	-0.44919	1.52141	Putative Polycomb group protein ASXL2	0.226947	0.355388	0.41731	0.0224943	ASXL2_HUMAN																								ASXL2_HUMAN
FAAP100(T672);	0.941228	0.397128	0.469612	Fanconi anemia core complex-associated protein 100	0.602656	0.00285596	0.0414775	0.0186152	FP100_HUMAN																								FP100_HUMAN
FAAP100(S667);	0.208587	0.089005	0.622362	Fanconi anemia core complex-associated protein 100	0.306651	0.315345	0.59416	0.0300283	FP100_HUMAN																								FP100_HUMAN
ANKRD17(S2401);	0.951011	0.011731	1.23457	Ankyrin repeat domain-containing protein 17	0.732437	0.000107421	0.870944	7.79599e-05	ANR17_HUMAN																								ANR17_HUMAN
ANKRD34A(S461);	1.19315	-0.27851	0.72285	Ankyrin repeat domain-containing protein 34A	0.54583	0.000177681	0.403962	0.000285252	AN34A_HUMAN																								AN34A_HUMAN
AMOTL2(S179);	0.950628	0.501939	-0.0412762	Angiomotin-like protein 2	0.47043	0.0763133	0.29092	0.859244	AMOL2_HUMAN																								AMOL2_HUMAN
CTAGE5(S590);MIA2(S1198);	0.901482	1.53771	0.663044	Melanoma inhibitory activity protein 2	1.03408	0.00103205	0.000117755	0.00648974	MIA2_HUMAN																								MIA2_HUMAN
TRIP10(S296);	0.639485	0.405574	0.846961	Cdc42-interacting protein 4	0.630673	4.05321e-06	0.000710723	4.68531e-06	CIP4_HUMAN																								CIP4_HUMAN
TRIP10(S298);TRIP10(S299);	1.24234	1.10397	1.94664	Cdc42-interacting protein 4	1.43098	3.05393e-05	0.000132764	7.84309e-06	CIP4_HUMAN																								CIP4_HUMAN
IRF2BPL(S519);	0.0806092	-0.0606575	1.59942	Interferon regulatory factor 2-binding protein-like	0.53979	0.131291	0.70359	5.0114e-07	I2BPL_HUMAN																								I2BPL_HUMAN
NHS(T1324);	0.110724	0.653913	1.52812	Nance-Horan syndrome protein	0.764253	0.40775	0.0040875	0.000167622	NHS_HUMAN																								NHS_HUMAN
HNRNPUL1(S716);	-0.104205	-0.0101872	0.77549	Heterogeneous nuclear ribonucleoprotein U-like protein 1	0.220366	0.401239	0.935139	0.00496278	HNRL1_HUMAN																								HNRL1_HUMAN
KIAA0355(S723);	1.28105	1.19278	0.415168	Uncharacterized protein KIAA0355	0.962997	3.60997e-06	2.52314e-06	0.00491596	K0355_HUMAN																								K0355_HUMAN
POM121(T693);POM121C(T670);	0.178711	-0.416188	0.921758	Nuclear envelope pore membrane protein POM 121	0.228094	0.139718	0.0149389	0.00156588	P121A_HUMAN																								P121A_HUMAN
RAI14(T283);	2.67772	2.77131	2.25905	Ankycorbin	2.56936	0.000260747	0.0013556	0.00119647	RAI14_HUMAN																								RAI14_HUMAN
KIAA1522(T270);	-0.144611	1.77299	1.19965	Uncharacterized protein KIAA1522	0.942676	0.169354	0.000321037	0.00133582	K1522_HUMAN																								K1522_HUMAN
RC3H2(S808);	0.327777	0.150255	0.451623	Roquin-2	0.309885	0.0371328	0.213358	0.0966059	RC3H2_HUMAN																								RC3H2_HUMAN
SRPK2(Y63);	0.700212	0.84082	1.61065	SRSF protein kinase 2	1.05056	0.00607564	0.00277972	4.7168e-05	SRPK2_HUMAN																								SRPK2_HUMAN
SRPK2(T41);	0.700212	0.84082	1.61065	SRSF protein kinase 2	1.05056	0.00607564	0.00277972	4.7168e-05	SRPK2_HUMAN																								SRPK2_HUMAN
FUS(M464);	-0.285915	0.372692	1.16773	RNA-binding protein FUS	0.418171	0.655576	0.691898	0.0358556	FUS_HUMAN																								FUS_HUMAN
POLR2M(S10);	0.512933	0.840954	1.3361	DNA-directed RNA polymerase II subunit GRINL1A, isoforms 4/5	0.896661	0.0157667	0.00255581	0.00082574	GL1AD_HUMAN																								GL1AD_HUMAN
ZCRB1(S168);	0.182617	0.14852	0.503562	Zinc finger CCHC-type and RNA-binding motif-containing protein 1	0.278233	0.208223	0.285099	0.0194242	ZCRB1_HUMAN																								ZCRB1_HUMAN
PML(S48);	0.636703	0.803416	0.54367	Protein PML	0.661263	0.0288169	0.0136388	0.12019	PML_HUMAN																								PML_HUMAN
EPS8(T225);	-0.294647	0.906235	2.05946	Epidermal growth factor receptor kinase substrate 8	0.89035	0.593985	0.196118	0.0082127	EPS8_HUMAN																								EPS8_HUMAN
TBC1D1(T596);	2.40694	1.96902	2.18481	TBC1 domain family member 1	2.18692	0.000398181	0.000933935	0.000550633	TBCD1_HUMAN																								TBCD1_HUMAN
SH3KBP1(S589);	2.56229	1.20191	2.62611	SH3 domain-containing kinase-binding protein 1	2.1301	1.37754e-06	0.000126957	2.94226e-06	SH3K1_HUMAN																								SH3K1_HUMAN
PDPK1(Y248);PDPK2P(Y221);	0.0288458	0.645907	0.842705	3-phosphoinositide-dependent protein kinase 1	0.50582	0.641753	0.00134266	0.00599384	PDPK1_HUMAN																								PDPK1_HUMAN
PDPK1(T245);PDPK2P(T218);	0.0379849	0.638894	0.835692	3-phosphoinositide-dependent protein kinase 1	0.504191	0.572431	0.00165548	0.00644988	PDPK1_HUMAN																								PDPK1_HUMAN
SARG(T465);	1.76378	2.1407	1.60003	Specifically androgen-regulated gene protein	1.83484	0.000133941	5.89847e-05	0.000216346	SARG_HUMAN																								SARG_HUMAN
PDLIM5(305-324, no_mod);	0.518147	0.778184	0.454561	PDZ and LIM domain protein 5	0.583631	0.0182266	1.34421e-06	0.0222621	PDLI5_HUMAN																								PDLI5_HUMAN
OSBPL8(299-318, no_mod);	0.189713	-0.568249	1.60754	Oxysterol-binding protein-related protein 8	0.409668	0.271498	0.00623361	7.70527e-05	OSBL8_HUMAN																								OSBL8_HUMAN
DDX42(S96);	0.273471	0.322995	0.834406	ATP-dependent RNA helicase DDX42	0.476957	0.224513	0.171694	0.0380381	DDX42_HUMAN																								DDX42_HUMAN
EHBP1L1(T284);	0.199708	0.130482	0.620741	EH domain-binding protein 1-like protein 1	0.316977	0.137539	0.426764	0.00504225	EH1L1_HUMAN																								EH1L1_HUMAN
DDX42(508-519, no_mod);	0.100009	0.390118	1.16716	ATP-dependent RNA helicase DDX42	0.552429	0.559938	0.0964634	0.00401473	DDX42_HUMAN																								DDX42_HUMAN
C2CD5(S852);	0.247612	0.0708169	0.706184	C2 domain-containing protein 5	0.341538	0.0110708	0.348409	0.000849974	C2CD5_HUMAN																								C2CD5_HUMAN
DBNL(T271);	0.727618	0.151466	0.303617	Drebrin-like protein	0.394234	0.00101472	0.997981	0.0225416	DBNL_HUMAN																								DBNL_HUMAN
STARD13(S314);	0.510765	0.297181	0.869444	StAR-related lipid transfer protein 13	0.55913	0.0471472	0.023195	0.00110138	STA13_HUMAN																								STA13_HUMAN
SNAPIN(S133);	0.723864	0.354073	0.193147	SNARE-associated protein Snapin	0.423695	9.41981e-06	0.000168302	0.00544593	SNAPN_HUMAN																								SNAPN_HUMAN
LUC7L2(T23);	0.0910091	-0.182359	0.944317	Putative RNA-binding protein Luc7-like 2	0.284323	0.603037	0.956682	0.160478	LC7L2_HUMAN																								LC7L2_HUMAN
BRD7(S621);	-0.154291	2.06024	1.3257	Bromodomain-containing protein 7	1.07722	0.933723	0.0118612	0.0798234	BRD7_HUMAN																								BRD7_HUMAN
STIP1(488-505, no_mod);	1.00874	0.808183	1.01266	Stress-induced-phosphoprotein 1	0.943193	0.159501	0.164119	0.142459	STIP1_HUMAN																								STIP1_HUMAN
MSN(523-533, no_mod);	1.45725	1.63003	-1.14581	Moesin	0.647157	0.0262776	0.0249284	0.0981643	MOES_HUMAN																								MOES_HUMAN
SLC4A2(T141);	1.51637	0.662847	2.02219	Anion exchange protein 2	1.40047	0.0023237	0.0364753	0.000767943	B3A2_HUMAN																								B3A2_HUMAN
RICTOR(Y1386);	0.727331	1.14355	1.07559	Rapamycin-insensitive companion of mTOR	0.982159	0.0119737	0.00462654	0.010234	RICTR_HUMAN																								RICTR_HUMAN
RICTOR(T1402);	0.726299	0.965377	1.29222	Rapamycin-insensitive companion of mTOR	0.994631	0.0422832	0.0224454	0.00229152	RICTR_HUMAN																								RICTR_HUMAN
RICTOR(S1385);RICTOR(Y1386);	0.351074	0.850857	0.682971	Rapamycin-insensitive companion of mTOR	0.628301	0.213473	0.0144523	0.0892069	RICTR_HUMAN																								RICTR_HUMAN
RICTOR(S1385);RICTOR(S1388);	0.351074	0.850857	0.682971	Rapamycin-insensitive companion of mTOR	0.628301	0.213473	0.0144523	0.0892069	RICTR_HUMAN																								RICTR_HUMAN
MAST4(T2554);	0.0371896	0.968785	1.30278	Microtubule-associated serine/threonine-protein kinase 4	0.769585	0.968407	0.0185111	0.0358569	MAST4_HUMAN																								MAST4_HUMAN
STIP1(S16);	1.48178	2.32649	1.63072	Stress-induced-phosphoprotein 1	1.81299	0.00101363	0.000174712	0.00101243	STIP1_HUMAN																								STIP1_HUMAN
GIGYF2(T25);	0.290325	0.666864	0.170645	PERQ amino acid-rich with GYF domain-containing protein 2	0.375945	0.000652259	0.000271827	0.00392998	PERQ2_HUMAN																								PERQ2_HUMAN
GIGYF2(S26);GIGYF2(S30);	0.164102	0.308527	0.350807	PERQ amino acid-rich with GYF domain-containing protein 2	0.274478	0.0153954	0.00518001	0.000932472	PERQ2_HUMAN																								PERQ2_HUMAN
PHLDB1(S470);	1.8879	2.25989	2.22614	Pleckstrin homology-like domain family B member 1	2.12464	2.11271e-05	4.8423e-05	4.63401e-06	PHLB1_HUMAN																								PHLB1_HUMAN
STARD13(S414);	0.86831	0.828449	1.787	StAR-related lipid transfer protein 13	1.16125	0.0125321	0.00332159	0.000161499	STA13_HUMAN																								STA13_HUMAN
ZFHX3(T1588);	0.819384	0.325826	1.54227	Zinc finger homeobox protein 3	0.895828	0.000444633	0.0104725	7.84095e-06	ZFHX3_HUMAN																								ZFHX3_HUMAN
GSTP1(121-141, no_mod);	0.0158206	0.459845	0.858484	Glutathione S-transferase P	0.444716	0.818177	0.18868	0.0486821	GSTP1_HUMAN																								GSTP1_HUMAN
PER1(S592);	0.855023	0.581437	1.40251	Period circadian protein homolog 1	0.946323	0.00132953	0.0345277	0.00115236	PER1_HUMAN																								PER1_HUMAN
UBA1(368-384, no_mod);	0.340975	0.662155	0.953089	Ubiquitin-like modifier-activating enzyme 1	0.652073	0.0158665	0.00142323	0.000332051	UBA1_HUMAN																								UBA1_HUMAN
PPP1R3F(S547);	2.09479	1.18339	4.23987	Protein phosphatase 1 regulatory subunit 3F	2.50602	0.023912	0.10254	0.00253133	PPR3F_HUMAN																								PPR3F_HUMAN
HSPD1(M40);HSPD1(M55);	0.0539839	0.242632	0.962057	60 kDa heat shock protein, mitochondrial	0.419557	0.725315	0.448138	0.0597524	CH60_HUMAN																								CH60_HUMAN
CAP1(84-100, no_mod);	-0.059294	0.580381	0.298502	Adenylyl cyclase-associated protein 1	0.273196	0.627238	0.00258451	0.0552589	CAP1_HUMAN																								CAP1_HUMAN
ANXA5(310-320, no_mod);	0.664937	0.244237	1.28152	Annexin A5	0.73023	0.0158186	0.21891	0.000442349	ANXA5_HUMAN																								ANXA5_HUMAN
PPFIBP1(Y28);	0.0273415	0.319815	0.831786	Liprin-beta-1	0.392981	0.964723	0.427125	0.00301808	LIPB1_HUMAN																								LIPB1_HUMAN
RRN3(S44);RRN3P2(S44);	0.209084	0.0958217	0.319192	Putative RRN3-like protein RRN3P2	0.208033	0.266058	0.575143	0.128782	RN3P2_HUMAN																								RN3P2_HUMAN
PSAT1(S331);	-0.466749	0.745841	0.553195	Phosphoserine aminotransferase	0.277429	0.0282782	0.0171113	0.0161055	SERC_HUMAN																								SERC_HUMAN
FKBP4(344-354, no_mod);	0.410275	0.894155	0.861336	Peptidyl-prolyl cis-trans isomerase FKBP4	0.721922	0.119514	0.0114378	0.0175822	FKBP4_HUMAN																								FKBP4_HUMAN
STMN2(119-129, no_mod);	0.593871	1.0005	0.363232	Stathmin-2	0.652533	0.00741889	0.00125758	0.0374216	STMN2_HUMAN																								STMN2_HUMAN
MAPKBP1(S816);	0.490787	1.42418	-0.255477	Mitogen-activated protein kinase-binding protein 1	0.553165	0.0373449	0.000575601	0.409005	MABP1_HUMAN																								MABP1_HUMAN
KIF4A(S1216);KIF4B(S1218);	1.18252	0.497029	1.72195	Chromosome-associated kinesin KIF4A	1.13383	0.000370532	0.00982651	0.000568884	KIF4A_HUMAN																								KIF4A_HUMAN
LAD1(T274);	0.137884	0.527921	0.0354799	Ladinin-1	0.233761	0.0646651	0.00169698	0.454803	LAD1_HUMAN																								LAD1_HUMAN
SARG(S429);	3.22416	3.36344	1.40266	Specifically androgen-regulated gene protein	2.66342	0.00457273	0.00397438	0.0512661	SARG_HUMAN																								SARG_HUMAN
KANK2(S375);	0.573347	0.65187	1.81839	KN motif and ankyrin repeat domain-containing protein 2	1.01454	0.0652989	0.0472247	0.00128298	KANK2_HUMAN																								KANK2_HUMAN
CTTN(S405);CTTN(T411);CTTN(S417);	-0.0387137	-0.0250325	0.70415	Src substrate cortactin	0.213468	0.901993	0.958245	0.0123936	SRC8_HUMAN																								SRC8_HUMAN
CTTN(T399);	-0.204264	0.583514	0.944613	Src substrate cortactin	0.441288	0.0184881	9.91377e-05	4.88864e-05	SRC8_HUMAN																								SRC8_HUMAN
PLEKHA5(T857);	0.135877	0.0712987	0.562691	Pleckstrin homology domain-containing family A member 5	0.256622	0.266594	0.498924	0.00835073	PKHA5_HUMAN																								PKHA5_HUMAN
PLEKHA5(T862);	0.40687	0.427779	0.646906	Pleckstrin homology domain-containing family A member 5	0.493852	0.00306398	0.00132286	0.000673339	PKHA5_HUMAN																								PKHA5_HUMAN
HNRNPU(T286);	0.810097	0.48824	1.68283	Heterogeneous nuclear ribonucleoprotein U	0.993723	0.105678	0.574167	0.0129727	HNRPU_HUMAN																								HNRPU_HUMAN
CARD11(S512);	2.1022	-0.461186	-0.175329	Caspase recruitment domain-containing protein 11	0.488563	0.000618626	0.384103	0.576473	CAR11_HUMAN																								CAR11_HUMAN
PEX19(T43);	0.792647	0.794783	0.52833	Peroxisomal biogenesis factor 19	0.705253	0.00677963	0.00519065	0.0268023	PEX19_HUMAN																								PEX19_HUMAN
HMGXB4(T117);	0.875721	0.466539	-0.370095	HMG domain-containing protein 4	0.324055	0.0138339	0.212876	0.246012	HMGX4_HUMAN																								HMGX4_HUMAN
NIPBL(S2658);	0.558389	0.851926	-0.0196537	Nipped-B-like protein	0.463554	0.00650436	0.0045876	0.906531	NIPBL_HUMAN																								NIPBL_HUMAN
PTPN13(S911);	0.334892	1.33489	-0.36917	Tyrosine-protein phosphatase non-receptor type 13	0.433538	0.0562137	0.00420014	0.17374	PTN13_HUMAN																								PTN13_HUMAN
SHROOM4(S1019);	2.9629	3.52153	1.32521	Protein Shroom4	2.60321	0.0063538	0.00307948	0.0669254	SHRM4_HUMAN																								SHRM4_HUMAN
APC(S2125);	0.324908	0.479044	0.309686	Adenomatous polyposis coli protein	0.371213	0.0719897	0.022258	0.0901523	APC_HUMAN																								APC_HUMAN
PKN2(T527);	0.969273	0.669062	0.441736	Serine/threonine-protein kinase N2	0.693357	0.00209971	0.00312867	0.0133355	PKN2_HUMAN																								PKN2_HUMAN
RIC1(S995);	0.0921055	0.308027	1.59072	RAB6A-GEF complex partner protein 1	0.663616	0.609847	0.208899	0.00522221	RIC1_HUMAN																								RIC1_HUMAN
RIC1(S987);RIC1(S990);	0.791757	0.596153	1.88139	RAB6A-GEF complex partner protein 1	1.08977	0.00619305	0.0164183	0.000272335	RIC1_HUMAN																								RIC1_HUMAN
PGM1(T115);	0.725482	0.859966	2.31132	Phosphoglucomutase-1	1.29892	0.0149122	0.00283104	7.13176e-05	PGM1_HUMAN																								PGM1_HUMAN
LUZP1(S569);	3.55772	3.51047	-0.772403	Leucine zipper protein 1	2.09859	0.150864	0.153111	0.539546	LUZP1_HUMAN																								LUZP1_HUMAN
STX4(S117);	0.416909	-0.300713	1.06357	Syntaxin-4	0.393257	0.237817	0.610727	0.0453291	STX4_HUMAN																								STX4_HUMAN
STMN1(85-95, no_mod);	0.593871	1.0005	0.363232	Stathmin	0.652533	0.00741889	0.00125758	0.0374216	STMN1_HUMAN																								STMN1_HUMAN
TRA2A(Y208);	0.996891	0.0118602	0.200558	Transformer-2 protein homolog alpha	0.403103	0.0745942	0.948224	0.511547	TRA2A_HUMAN																								TRA2A_HUMAN
TRA2A(M209);TRA2A(Y208);	1.69953	0.356902	-0.374668	Transformer-2 protein homolog alpha	0.560589	0.00507625	0.383504	0.411763	TRA2A_HUMAN																								TRA2A_HUMAN
TBC1D4(S644);	-0.192645	0.561713	1.24451	TBC1 domain family member 4	0.537861	0.949426	0.299064	0.0633561	TBCD4_HUMAN																								TBCD4_HUMAN
YAP1(T156);	1.40184	1.18734	0.528767	Transcriptional coactivator YAP1	1.03931	0.000201438	0.000746728	0.0089119	YAP1_HUMAN																								YAP1_HUMAN
YAP1(T143);YAP1(T145);YAP1(S149);	1.33522	0.784271	-1.03697	Transcriptional coactivator YAP1	0.360841	0.012067	0.0836869	0.148608	YAP1_HUMAN																								YAP1_HUMAN
YAP1(S131);	1.45537	1.37202	0.551209	Transcriptional coactivator YAP1	1.1262	6.79382e-06	4.41364e-05	0.000328953	YAP1_HUMAN																								YAP1_HUMAN
YAP1(S127);YAP1(S128);YAP1(S131);	1.45537	1.37202	0.551209	Transcriptional coactivator YAP1	1.1262	6.79382e-06	4.41364e-05	0.000328953	YAP1_HUMAN																								YAP1_HUMAN
YAP1(T143);YAP1(T145);YAP1(S149);	1.42293	0.94924	0.347324	Transcriptional coactivator YAP1	0.906497	0.00109383	0.016362	0.147692	YAP1_HUMAN																								YAP1_HUMAN
COL17A1(S85);COL17A1(S88);COL17A1(T97);	2.07936	1.20746	1.82533	Collagen alpha-1(XVII) chain	1.70405	7.42062e-06	0.0161981	2.82911e-05	COHA1_HUMAN																								COHA1_HUMAN
COL17A1(S93);	1.19232	1.49103	0.991823	Collagen alpha-1(XVII) chain	1.22506	0.00020267	1.21475e-05	0.000983128	COHA1_HUMAN																								COHA1_HUMAN
COL17A1(S85);COL17A1(S88);COL17A1(T97);	1.60883	0.618581	0.902434	Collagen alpha-1(XVII) chain	1.04328	0.00620874	0.226914	0.421165	COHA1_HUMAN																								COHA1_HUMAN
PARP4(S1340);	2.51255	1.86088	1.36495	Poly [ADP-ribose] polymerase 4	1.91279	1.27011e-06	2.03504e-05	0.00256407	PARP4_HUMAN																								PARP4_HUMAN
ANAPC1(S355);	0.805935	0.600949	0.042054	Anaphase-promoting complex subunit 1	0.482979	0.00237383	0.091376	0.851094	APC1_HUMAN																								APC1_HUMAN
ANAPC1(S355);ANAPC1(S362);	1.06151	0.480428	0.432399	Anaphase-promoting complex subunit 1	0.658113	0.000147068	0.136722	0.173642	APC1_HUMAN																								APC1_HUMAN
METTL1(S27);	0.897497	1.27082	0.33801	tRNA (guanine-N(7)-)-methyltransferase	0.835441	0.00693243	0.0102838	0.117179	TRMB_HUMAN																								TRMB_HUMAN
STIM1(S608);	1.64197	1.81835	2.5906	Stromal interaction molecule 1	2.01698	0.00131762	0.00540288	0.000219495	STIM1_HUMAN																								STIM1_HUMAN
PHACTR4(S451);	1.54944	1.71105	2.11665	Phosphatase and actin regulator 4	1.79238	0.00667612	0.00809592	0.00216204	PHAR4_HUMAN																								PHAR4_HUMAN
RPL18A(S123);	0.172697	1.08002	-0.0129058	60S ribosomal protein L18a	0.413271	0.123602	1.74412e-05	0.855317	RL18A_HUMAN																								RL18A_HUMAN
RPL18A(M127);RPL18A(S123);	0.172697	1.08002	-0.0129058	60S ribosomal protein L18a	0.413271	0.123602	1.74412e-05	0.855317	RL18A_HUMAN																								RL18A_HUMAN
HIVEP1(S2682);	0.953478	-0.392959	0.61656	Zinc finger protein 40	0.39236	0.000635393	0.100656	0.00136235	ZEP1_HUMAN																								ZEP1_HUMAN
DCP1B(T142);	1.9477	1.64097	2.01752	mRNA-decapping enzyme 1B	1.86873	0.00438809	0.0088199	0.00396557	DCP1B_HUMAN																								DCP1B_HUMAN
PLEC(4360-4381, no_mod);	0.642243	1.10306	0.569916	Plectin	0.771739	0.100939	0.0217527	0.137106	PLEC_HUMAN																								PLEC_HUMAN
WDR62(S1144);	2.00947	1.2795	2.03361	WD repeat-containing protein 62	1.77419	0.000427365	0.0012473	0.000256275	WDR62_HUMAN																								WDR62_HUMAN
PIP5K1A(S479);	1.06301	1.19776	1.63446	Phosphatidylinositol 4-phosphate 5-kinase type-1 alpha	1.29841	0.00273943	0.00231896	0.000371032	PI51A_HUMAN																								PI51A_HUMAN
DDX42(S754);	0.864139	0.410201	0.543058	ATP-dependent RNA helicase DDX42	0.605799	5.08788e-05	0.00339792	0.0138533	DDX42_HUMAN																								DDX42_HUMAN
ARHGAP35(S975);	0.0928161	0.509267	0.622025	Rho GTPase-activating protein 35	0.408036	0.506856	0.0217709	0.0131546	RHG35_HUMAN																								RHG35_HUMAN
ARHGAP35(S980);ARHGAP35(S985);	0.353413	0.7372	1.05533	Rho GTPase-activating protein 35	0.715315	0.0436407	0.00172027	0.000428835	RHG35_HUMAN																								RHG35_HUMAN
CORIN(15-24, no_mod);	0.654413	-0.417228	0.868286	Atrial natriuretic peptide-converting enzyme	0.36849	0.000411188	0.0276954	0.000535314	CORIN_HUMAN																								CORIN_HUMAN
SH3RF3(S797);	-0.912635	0.229997	1.55406	SH3 domain-containing RING finger protein 3	0.290473	0.00211374	0.00666245	1.81206e-05	SH3R3_HUMAN																								SH3R3_HUMAN
SH3RF3(S775);	-0.413499	0.282913	1.37888	SH3 domain-containing RING finger protein 3	0.416097	0.305795	0.310389	0.00798406	SH3R3_HUMAN																								SH3R3_HUMAN
MYO18A(T982);	1.07955	0.52712	1.25372	Unconventional myosin-XVIIIa	0.953464	0.000420107	0.00491557	0.000149377	MY18A_HUMAN																								MY18A_HUMAN
AAK1(T389);	1.50479	1.14306	1.15312	AP2-associated protein kinase 1	1.26699	0.000128021	6.96898e-05	8.15777e-05	AAK1_HUMAN																								AAK1_HUMAN
FLYWCH1(S21);	0.592143	-0.200809	1.78959	FLYWCH-type zinc finger-containing protein 1	0.726975	0.0631464	0.587062	0.00464948	FWCH1_HUMAN																								FWCH1_HUMAN
SMG9(S450);	1.9107	2.28393	0.628162	Protein SMG9	1.6076	0.00589012	0.00389101	0.210855	SMG9_HUMAN																								SMG9_HUMAN
CDC42EP4(S292);	2.26962	1.75456	1.35145	Cdc42 effector protein 4	1.79188	0.000525889	0.00234698	0.00497068	BORG4_HUMAN																								BORG4_HUMAN
CDC42EP4(S292);CDC42EP4(S295);	3.04551	2.18291	1.89542	Cdc42 effector protein 4	2.37461	0.000675208	0.00378665	0.00511439	BORG4_HUMAN																								BORG4_HUMAN
SRRM2(M1396);SRRM2(S1397);	0.15587	0.0951228	0.673314	Serine/arginine repetitive matrix protein 2	0.308103	0.866074	0.652495	0.183832	SRRM2_HUMAN																								SRRM2_HUMAN
SRRM2(S1397);SRRM2(S1398);SRRM2(S1401);	1.27453	1.4003	0.077705	Serine/arginine repetitive matrix protein 2	0.917512	0.0179768	0.0152025	0.929474	SRRM2_HUMAN																								SRRM2_HUMAN
KMT2A(S279);	0.0904804	0.584963	0.300819	Histone-lysine N-methyltransferase 2A	0.325421	0.63652	0.111441	0.225112	KMT2A_HUMAN																								KMT2A_HUMAN
NECTIN1(M412);NECTIN1(S422);	2.22346	1.82692	-1.29088	Nectin-1	0.919833	0.000596192	0.000723637	0.00453512	NECT1_HUMAN																								NECT1_HUMAN
NECTIN1(S422);	1.0997	1.04132	-1.15895	Nectin-1	0.327358	0.00846214	0.056296	0.00394189	NECT1_HUMAN																								NECT1_HUMAN
H1FX(S27);	-0.107503	0.173995	0.518389	Histone H1x	0.19496	0.31619	0.0950806	0.00511998	H1X_HUMAN																								H1X_HUMAN
RAB12(S21);	0.958269	1.21569	1.11025	Ras-related protein Rab-12	1.09474	0.0183477	0.00799006	0.0142328	RAB12_HUMAN																								RAB12_HUMAN
IRF2BP1(S453);	0.709881	0.427552	1.44943	Interferon regulatory factor 2-binding protein 1	0.862289	0.00083663	0.00574991	3.83026e-05	I2BP1_HUMAN																								I2BP1_HUMAN
IRF2BP1(S457);	0.566922	0.372903	1.23857	Interferon regulatory factor 2-binding protein 1	0.726133	5.07586e-05	0.000368631	2.43851e-06	I2BP1_HUMAN																								I2BP1_HUMAN
TMX2(S288);	-0.119276	-0.195063	1.08187	Thioredoxin-related transmembrane protein 2	0.255842	0.437425	0.16645	0.00345182	TMX2_HUMAN																								TMX2_HUMAN
HDGF(S165);	2.12141	1.9533	2.28772	Hepatoma-derived growth factor	2.12081	4.43723e-05	8.74762e-05	3.31576e-05	HDGF_HUMAN																								HDGF_HUMAN
SLAIN2(S59);	0.872797	0.938999	0.227372	SLAIN motif-containing protein 2	0.679723	4.77921e-08	5.95688e-05	0.0004472	SLAI2_HUMAN																								SLAI2_HUMAN
SLTM(S998);	1.90627	0.232495	0.645386	SAFB-like transcription modulator	0.92805	0.00424995	0.411691	0.0965713	SLTM_HUMAN																								SLTM_HUMAN
SLTM(S1002);	0.518626	0.0712174	0.425443	SAFB-like transcription modulator	0.338429	0.00111435	0.657385	0.000533751	SLTM_HUMAN																								SLTM_HUMAN
SLTM(M993);SLTM(S1002);	0.518626	0.0712174	0.425443	SAFB-like transcription modulator	0.338429	0.00111435	0.657385	0.000533751	SLTM_HUMAN																								SLTM_HUMAN
TRIO(S2463);	1.56981	0.680864	1.30472	Triple functional domain protein	1.18513	6.73274e-05	0.00130582	9.77047e-05	TRIO_HUMAN																								TRIO_HUMAN
TRIO(S2455);	1.48666	0.600147	1.57926	Triple functional domain protein	1.22202	5.67723e-05	0.0016618	4.48499e-05	TRIO_HUMAN																								TRIO_HUMAN
TRIO(S2455);TRIO(S2459);	1.57979	0.728593	1.93917	Triple functional domain protein	1.41585	1.42323e-07	0.000572559	7.84996e-08	TRIO_HUMAN																								TRIO_HUMAN
TRAP1(181-196, no_mod);	0.224129	0.635746	0.33675	Heat shock protein 75 kDa, mitochondrial	0.398875	0.0100748	0.011198	0.0027962	TRAP1_HUMAN																								TRAP1_HUMAN
PRRC2C(T2673);	1.31138	0.765032	1.87152	Protein PRRC2C	1.31598	0.0105779	0.0594702	0.00317677	PRC2C_HUMAN																								PRC2C_HUMAN
PRRC2C(S2665);	0.784287	0.311466	1.12278	Protein PRRC2C	0.73951	0.000646863	0.00677634	7.59133e-05	PRC2C_HUMAN																								PRC2C_HUMAN
09/09/18 00:00:00(T142);	2.28653	1.58223	1.77327	Septin-9	1.88068	0.00261359	0.00945731	0.00570155	SEPT9_HUMAN																								SEPT9_HUMAN
ARHGEF18(T735);	0.952487	0.492735	1.93312	Rho guanine nucleotide exchange factor 18	1.12611	0.00184756	0.0155288	2.45585e-05	ARHGI_HUMAN																								ARHGI_HUMAN
ARHGAP17(S575);	0.483871	-0.351824	1.42034	Rho GTPase-activating protein 17	0.517462	0.00321396	0.0375208	4.41405e-05	RHG17_HUMAN																								RHG17_HUMAN
C11orf84(S310);	0.537789	0.0805824	0.951799	Uncharacterized protein C11orf84	0.52339	0.000253486	0.116932	9.06677e-05	CK084_HUMAN																								CK084_HUMAN
PDS5B(S1362);	0.880228	0.318076	1.87971	Sister chromatid cohesion protein PDS5 homolog B	1.026	0.00660457	0.322095	0.00132754	PDS5B_HUMAN																								PDS5B_HUMAN
PDS5B(S1358);	1.06419	0.684544	2.29557	Sister chromatid cohesion protein PDS5 homolog B	1.3481	0.00677914	0.0491514	0.0014329	PDS5B_HUMAN																								PDS5B_HUMAN
C11orf84(S148);C11orf84(S152);	0.36164	-0.000507188	0.879347	Uncharacterized protein C11orf84	0.413493	0.206394	0.870541	0.0292473	CK084_HUMAN																								CK084_HUMAN
ACTR3(102-123, no_mod);	-0.14043	0.122079	1.13059	Actin-related protein 3	0.370746	0.967172	0.615808	0.0773433	ARP3_HUMAN																								ARP3_HUMAN
PALM2(S318);	1.20542	0.712104	1.09995	Paralemmin-2	1.00582	0.00132053	0.048033	0.00099892	PALM2_HUMAN																								PALM2_HUMAN
ACSS2(S267);	-0.204742	0.302271	1.09767	Acetyl-coenzyme A synthetase, cytoplasmic	0.398398	0.175983	0.118366	0.00408605	ACSA_HUMAN																								ACSA_HUMAN
ACSS2(M260);ACSS2(S263);	0.0244946	1.38463	1.49317	Acetyl-coenzyme A synthetase, cytoplasmic	0.967433	0.811945	0.00611061	0.000603548	ACSA_HUMAN																								ACSA_HUMAN
ACSS2(S263);	-0.184832	0.730525	1.24734	Acetyl-coenzyme A synthetase, cytoplasmic	0.597679	0.00195172	3.14547e-05	0.000296271	ACSA_HUMAN																								ACSA_HUMAN
CCDC6(156-173, no_mod);	-0.0932919	1.95799	0.975845	Coiled-coil domain-containing protein 6	0.946847	0.670769	0.00033874	0.0045811	CCDC6_HUMAN																								CCDC6_HUMAN
TSC22D4(S187);	1.87367	1.65833	2.31428	TSC22 domain family protein 4	1.94876	1.89962e-05	3.15421e-05	1.57249e-05	T22D4_HUMAN																								T22D4_HUMAN
RAI14(S317);	-0.740214	-0.349249	2.04933	Ankycorbin	0.319957	0.14554	0.475661	0.00201928	RAI14_HUMAN																								RAI14_HUMAN
PKM(S346);	1.35456	1.63943	-0.0818718	Pyruvate kinase PKM	0.970708	0.0299423	0.0344463	0.846962	KPYM_HUMAN																								KPYM_HUMAN
MLPH(S264);	-5.90044	2.64563	4.91746	Melanophilin	0.554216	0.168332	0.131012	0.0447002	MELPH_HUMAN																								MELPH_HUMAN
BCLAF1(S385);	1.52369	0.464528	0.307381	Bcl-2-associated transcription factor 1	0.7652	0.000308879	0.560795	0.168622	BCLF1_HUMAN																								BCLF1_HUMAN
DCAF5(S794);	0.753885	0.068412	0.662807	DDB1- and CUL4-associated factor 5	0.495035	0.00041849	0.364224	0.000712937	DCAF5_HUMAN																								DCAF5_HUMAN
ARHGEF5(S450);	0.545594	-0.0859354	0.623285	Rho guanine nucleotide exchange factor 5	0.360981	0.0221423	0.690402	0.0316791	ARHG5_HUMAN																								ARHG5_HUMAN
ARHGEF35(S450);	1.81571	1.40403	1.53271	Rho guanine nucleotide exchange factor 35	1.58415	0.000125456	0.000342969	0.0015696	ARG35_HUMAN																								ARG35_HUMAN
HUWE1(S2842);	0.822538	1.79234	2.41131	E3 ubiquitin-protein ligase HUWE1	1.6754	0.346058	0.241732	0.19807	HUWE1_HUMAN																								HUWE1_HUMAN
AHNAK(S5110);	0.902464	-0.0210674	0.544952	Neuroblast differentiation-associated protein AHNAK	0.47545	0.00110285	0.893631	0.0122847	AHNK_HUMAN																								AHNK_HUMAN
PLEC(2463-2473, no_mod);	0.0648286	0.319086	0.368969	Plectin	0.250961	0.877347	0.288239	0.17369	PLEC_HUMAN																								PLEC_HUMAN
09/07/18 00:00:00(195-208, no_mod);	2.39831	1.38166	0.187166	Septin-7	1.32238	0.307469	0.502788	0.490136	SEPT7_HUMAN																								SEPT7_HUMAN
GRAMD2B(S252);	1.06382	-0.193232	0.834692	GRAM domain-containing protein 3	0.568426	0.00146737	0.256415	0.00517222	GRAM3_HUMAN																								GRAM3_HUMAN
EFHD2(S76);	1.48351	1.3587	1.43381	EF-hand domain-containing protein D2	1.42534	6.14867e-05	0.00012562	7.95832e-05	EFHD2_HUMAN																								EFHD2_HUMAN
EFHD2(S74);	1.4457	1.35691	1.33385	EF-hand domain-containing protein D2	1.37882	0.000128424	0.000221663	0.000175651	EFHD2_HUMAN																								EFHD2_HUMAN
AHNAK(4678-4703, no_mod);	0.900263	1.09684	1.03723	Neuroblast differentiation-associated protein AHNAK	1.01144	0.0691545	0.0609204	0.0503809	AHNK_HUMAN																								AHNK_HUMAN
USP21(S93);	1.43557	1.28913	2.00908	Ubiquitin carboxyl-terminal hydrolase 21	1.57793	0.013747	0.0191064	0.00590527	UBP21_HUMAN																								UBP21_HUMAN
BIN1(35-53, no_mod);	1.84261	1.56487	2.38974	Myc box-dependent-interacting protein 1	1.93241	0.00867799	0.017519	0.00359751	BIN1_HUMAN																								BIN1_HUMAN
CLTC(1130-1155, no_mod);	1.05082	0.66216	0.670909	Clathrin heavy chain 1	0.79463	0.00341608	0.0172275	0.0979992	CLH1_HUMAN																								CLH1_HUMAN
GBF1(S1304);	0.389615	0.645116	0.544501	Golgi-specific brefeldin A-resistance guanine nucleotide exchange factor 1	0.52641	0.0110795	0.0332601	0.0917576	GBF1_HUMAN																								GBF1_HUMAN
GORASP2(T415);	0.386951	0.497538	0.781751	Golgi reassembly-stacking protein 2	0.555413	0.130538	0.0682494	0.0164166	GORS2_HUMAN																								GORS2_HUMAN
ADD1(T11);	1.00523	0.757676	0.723139	Alpha-adducin	0.828681	0.000801464	0.00273658	0.00192577	ADDA_HUMAN																								ADDA_HUMAN
CTNNB1(S37);	1.0776	0.437382	0.00726415	Catenin beta-1	0.507415	0.00407146	0.362631	0.93404	CTNB1_HUMAN																								CTNB1_HUMAN
CTNNB1(S45);	0.866031	0.565781	-0.0407198	Catenin beta-1	0.463697	0.00589457	0.266074	0.824272	CTNB1_HUMAN																								CTNB1_HUMAN
AKT1S1(T97);	1.27744	1.76425	0.656692	Proline-rich AKT1 substrate 1	1.23279	0.000640836	0.000989942	0.00681356	AKTS1_HUMAN																								AKTS1_HUMAN
AKT1S1(T90);AKT1S1(S92);	0.837128	1.01386	0.634568	Proline-rich AKT1 substrate 1	0.828517	0.000881411	0.000362094	0.00223074	AKTS1_HUMAN																								AKTS1_HUMAN
AKT1S1(S88);	0.882792	1.0711	0.632671	Proline-rich AKT1 substrate 1	0.862187	0.00128169	0.000663684	0.00396798	AKTS1_HUMAN																								AKTS1_HUMAN
AKT1S1(T90);AKT1S1(S92);	0.865134	1.04557	0.629711	Proline-rich AKT1 substrate 1	0.846804	0.00126281	0.00062872	0.00359577	AKTS1_HUMAN																								AKTS1_HUMAN
GBF1(S1781);	0.508524	0.252263	0.195848	Golgi-specific brefeldin A-resistance guanine nucleotide exchange factor 1	0.318878	0.00997322	0.164963	0.36712	GBF1_HUMAN																								GBF1_HUMAN
PRAG1(T842);	0.101478	0.476321	0.0555153	Tyrosine-protein kinase SgK223	0.211105	0.782406	0.531549	0.640433	SG223_HUMAN																								SG223_HUMAN
MAP4K4(S805);	0.677972	0.759683	0.813973	Mitogen-activated protein kinase kinase kinase kinase 4	0.750543	0.0102712	0.0166753	0.00332318	M4K4_HUMAN																								M4K4_HUMAN
STRIP2(Y322);	1.7495	1.73975	2.4925	Striatin-interacting protein 2	1.99391	3.32033e-06	1.63461e-05	2.50918e-06	STRP2_HUMAN																								STRP2_HUMAN
STRIP2(S329);	1.7495	1.73975	2.4925	Striatin-interacting protein 2	1.99391	3.32033e-06	1.63461e-05	2.50918e-06	STRP2_HUMAN																								STRP2_HUMAN
EIF4B(S359);	0.777336	-0.321331	1.08391	Eukaryotic translation initiation factor 4B	0.513305	0.134254	0.260113	0.00200297	IF4B_HUMAN																								IF4B_HUMAN
WASHC2C(T1090);WASHC2D(T80);	0.0143737	0.292553	0.668253	WASH complex subunit FAM21C	0.32506	0.80869	0.348706	0.094876	FA21C_HUMAN																								FA21C_HUMAN
WASHC2A(S1087);	1.11373	1.00134	1.8584	WASH complex subunit FAM21A	1.32449	0.0187276	0.0246624	0.00474996	FA21A_HUMAN																								FA21A_HUMAN
METTL22(S134);	0.485091	0.93255	0.377787	Methyltransferase-like protein 22	0.598476	0.000516197	3.52558e-05	0.00144316	MET22_HUMAN																								MET22_HUMAN
TFE3(S560);	0.666646	0.30664	0.871647	Transcription factor E3	0.614978	0.000184713	0.0513201	6.5476e-05	TFE3_HUMAN																								TFE3_HUMAN
CDV3(S42);	1.44667	1.76397	1.55958	Protein CDV3 homolog	1.59007	0.00017027	2.7642e-05	0.000728058	CDV3_HUMAN																								CDV3_HUMAN
CDV3(S41);	1.54669	1.26413	0.983671	Protein CDV3 homolog	1.26483	7.55019e-05	0.000141295	0.388454	CDV3_HUMAN																								CDV3_HUMAN
UBR4(S619);	0.586482	0.617846	0.654652	E3 ubiquitin-protein ligase UBR4	0.61966	0.00698423	0.00789306	0.023018	UBR4_HUMAN																								UBR4_HUMAN
FAM129B(S691);	0.279175	-0.235739	0.572655	Niban-like protein 1	0.205364	0.000935934	2.3817e-05	8.37896e-05	NIBL1_HUMAN																								NIBL1_HUMAN
FAM129B(S691);FAM129B(S692);	0.352439	-0.133304	0.698782	Niban-like protein 1	0.305972	0.0090616	0.116004	0.000224416	NIBL1_HUMAN																								NIBL1_HUMAN
FAM129B(S692);FAM129B(S696);	0.347961	-0.124337	0.683447	Niban-like protein 1	0.302357	0.00947111	0.111744	0.000212056	NIBL1_HUMAN																								NIBL1_HUMAN
HYOU1(738-753, no_mod);	1.08435	0.739481	1.08435	Hypoxia up-regulated protein 1	0.969393	0.000705758	0.00969187	0.000596931	HYOU1_HUMAN																								HYOU1_HUMAN
NIPBL(S352);	0.557045	0.385015	0.701741	Nipped-B-like protein	0.547934	0.00780448	0.0400121	0.00855538	NIPBL_HUMAN																								NIPBL_HUMAN
ASPSCR1(S502);	0.915458	0.24244	0.875684	Tether containing UBX domain for GLUT4	0.677861	0.00221729	0.129677	0.00262552	ASPC1_HUMAN																								ASPC1_HUMAN
MYO9B(S716);	1.59183	1.29979	1.31568	Unconventional myosin-IXb	1.40243	3.99383e-05	0.000996838	0.000337452	MYO9B_HUMAN																								MYO9B_HUMAN
SLX4(S887);	0.529342	0.156489	0.653899	Structure-specific endonuclease subunit SLX4	0.446577	0.0657042	0.0110443	9.86713e-05	SLX4_HUMAN																								SLX4_HUMAN
SAMD4B(T284);	1.46812	1.09658	1.72605	Protein Smaug homolog 2	1.43025	1.32232e-08	3.22934e-06	2.5622e-08	SMAG2_HUMAN																								SMAG2_HUMAN
RAVER1(S14);	0.969781	2.97938	-1.11363	Ribonucleoprotein PTB-binding 1	0.945176	0.000378151	9.64666e-07	0.0233068	RAVR1_HUMAN																								RAVR1_HUMAN
TOM1(S464);	2.1457	1.25056	0.878663	Target of Myb protein 1	1.42498	8.61625e-05	0.000823121	0.00212745	TOM1_HUMAN																								TOM1_HUMAN
YBX1(S313);	0.224853	0.502477	0.429347	Nuclease-sensitive element-binding protein 1	0.385559	0.465584	0.384674	0.246859	YBOX1_HUMAN																								YBOX1_HUMAN
ZNF532(S317);	1.79368	1.13317	1.21514	Zinc finger protein 532	1.38066	0.00203611	0.0134931	0.00824758	ZN532_HUMAN																								ZN532_HUMAN
EFNB1(S287);	1.86294	2.26622	-0.580004	Ephrin-B1	1.18305	6.75919e-05	4.5125e-05	0.000288841	EFNB1_HUMAN																								EFNB1_HUMAN
ZNF579(T482);	0.488314	-0.251052	1.10377	Zinc finger protein 579	0.447009	0.0482433	0.367089	0.0122268	ZN579_HUMAN																								ZN579_HUMAN
RPL35(77-86, no_mod);	-9.86825	-3.34635	-10.5078	60S ribosomal protein L35	-7.90746	5.91785e-05	0.0134164	4.75687e-05	RL35_HUMAN																								RL35_HUMAN
PDHA1(M229);PDHA1(S232);	-11.1696	-3.06367	0.015327	Pyruvate dehydrogenase E1 component subunit alpha, somatic form, mitochondrial	-4.73933	7.61599e-07	0.000634245	0.837613	ODPA_HUMAN																								ODPA_HUMAN
KRT18(167-175, no_mod);	-10.9224	-3.66717	-1.91499	Keratin, type I cytoskeletal 18	-5.50153	0.000153914	0.0118138	0.112781	K1C18_HUMAN																								K1C18_HUMAN
ETFA(321-331, no_mod);	-10.5069	-3.19262	-2.55803	Electron transfer flavoprotein subunit alpha, mitochondrial	-5.41919	0.000638215	0.161478	0.227081	ETFA_HUMAN																								ETFA_HUMAN
RPL27(9-17, no_mod);	-9.76366	-0.886483	-10.4032	60S ribosomal protein L27	-7.01778	0.00264517	0.81307	0.00205284	RL27_HUMAN																								RL27_HUMAN
PRDX6(132-141, no_mod);	-9.77294	-1.87425	-10.4125	Peroxiredoxin-6	-7.35322	1.19124e-05	0.0795654	1.00003e-05	PRDX6_HUMAN																								PRDX6_HUMAN
DNAJA2(121-131, no_mod);	-10.3874	-4.7127	-6.84335	DnaJ homolog subfamily A member 2	-7.31449	0.000114211	0.0471286	0.0121185	DNJA2_HUMAN																								DNJA2_HUMAN
AUTS2(S941);	-12.8795	-6.28297	-1.08709	Autism susceptibility gene 2 protein	-6.74985	3.88676e-08	0.0244912	0.00031134	AUTS2_HUMAN																								AUTS2_HUMAN
GART(4-13, no_mod);	-9.35499	-2.02565	-9.99452	Trifunctional purine biosynthetic protein adenosine-3	-7.12505	0.000912757	0.221773	0.000703896	PUR2_HUMAN																								PUR2_HUMAN
GART(385-393, no_mod);	-8.02153	-1.77383	-8.66105	Trifunctional purine biosynthetic protein adenosine-3	-6.15214	0.155862	0.780288	0.122197	PUR2_HUMAN																								PUR2_HUMAN
LMNB1(S534);	-11.6259	-5.98275	-7.61153	Lamin-B1	-8.40673	6.87573e-08	0.000255689	6.68803e-07	LMNB1_HUMAN																								LMNB1_HUMAN
SQOR(387-396, no_mod);	-9.92766	-2.68754	-10.5672	Sulfide:quinone oxidoreductase, mitochondrial	-7.72746	0.000123077	0.163401	9.78876e-05	SQRD_HUMAN																								SQRD_HUMAN
RAPGEFL1(S313);	-11.3859	-2.95545	-12.0254	Rap guanine nucleotide exchange factor-like 1	-8.78893	2.23308e-06	0.000502426	2.05135e-06	RPGFL_HUMAN																								RPGFL_HUMAN
LRPPRC(1128-1139, no_mod);	-10.0489	-1.47035	-0.0314536	Leucine-rich PPR motif-containing protein, mitochondrial	-3.85025	8.37406e-07	0.258869	0.948664	LPPRC_HUMAN																								LPPRC_HUMAN
RANBP2(T1399);	-11.9911	-3.23664	-1.35048	E3 SUMO-protein ligase RanBP2	-5.52606	8.65611e-06	0.13754	0.0382188	RBP2_HUMAN																								RBP2_HUMAN
PDCD6IP(11-23, no_mod);	-8.79713	-2.87389	-0.742846	Programmed cell death 6-interacting protein	-4.13796	0.000663897	0.060823	0.73267	PDC6I_HUMAN																								PDC6I_HUMAN
VIPAS39(S121);	-11.0965	-3.65659	-3.49303	Spermatogenesis-defective protein 39 homolog	-6.08203	8.58677e-07	0.0919954	0.113211	SPE39_HUMAN																								SPE39_HUMAN
YEATS2(T478);	-7.18865	-3.66579	-5.84884	YEATS domain-containing protein 2	-5.56776	0.00744362	0.00184209	0.0298633	YETS2_HUMAN																								YETS2_HUMAN
AUTS2(S1225);	-12.9349	-3.33886	-1.05719	Autism susceptibility gene 2 protein	-5.777	1.14333e-08	2.08188e-05	7.60413e-05	AUTS2_HUMAN																								AUTS2_HUMAN
TPD52L2(34-55, no_mod);	-10.2817	-5.41634	-3.90586	Tumor protein D54	-6.53465	0.000137441	0.026375	0.100058	TPD54_HUMAN																								TPD54_HUMAN
CD44(S179);	-7.75351	-7.12276	-4.41018	CD44 antigen	-6.42882	0.0158384	0.0212188	7.60979e-07	CD44_HUMAN																								CD44_HUMAN
EEF1B2(Y28);	-8.38851	-5.67247	-4.64665	Elongation factor 1-beta	-6.23587	0.000154909	6.87925e-05	0.000141265	EF1B_HUMAN																								EF1B_HUMAN
EEF1B2(S42);	-8.83007	-6.12626	-4.96178	Elongation factor 1-beta	-6.63937	0.000120063	4.84954e-05	0.000141727	EF1B_HUMAN																								EF1B_HUMAN
LIPE(S853);	-6.54418	-2.46964	-2.86746	Hormone-sensitive lipase	-3.96043	0.0170149	0.00019053	0.00156636	LIPS_HUMAN																								LIPS_HUMAN
FAM171A1(S460);	-9.96111	-2.27537	-10.6006	Protein FAM171A1	-7.61238	5.94344e-07	0.00497257	6.40773e-07	F1711_HUMAN																								F1711_HUMAN
PLEKHA7(S612);	-11.9489	-3.21421	-1.90375	Pleckstrin homology domain-containing family A member 7	-5.68894	3.30072e-08	1.64243e-06	1.39716e-05	PKHA7_HUMAN																								PKHA7_HUMAN
PDLIM2(S129);PDLIM2(Y122);	-5.40135	-5.95885	-6.9919	PDZ and LIM domain protein 2	-6.11737	3.78031e-05	8.04989e-06	5.31754e-06	PDLI2_HUMAN																								PDLI2_HUMAN
AGFG1(S291);	-6.3659	-4.39492	-4.87711	Arf-GAP domain and FG repeat-containing protein 1	-5.21265	5.75001e-05	9.93703e-07	1.07613e-06	AGFG1_HUMAN																								AGFG1_HUMAN
PDLIM2(S202);	-11.0025	-5.79431	-3.0385	PDZ and LIM domain protein 2	-6.61176	4.40885e-06	0.0190854	0.000685876	PDLI2_HUMAN																								PDLI2_HUMAN
PDLIM2(S202);PDLIM2(S203);	-10.819	-4.63243	-1.85689	PDZ and LIM domain protein 2	-5.76945	1.68944e-06	0.045051	0.00158237	PDLI2_HUMAN																								PDLI2_HUMAN
MINK1(S599);	-11.472	-0.0699872	-2.8314	Misshapen-like kinase 1	-4.79113	0.176272	0.450193	0.795269	MINK1_HUMAN																								MINK1_HUMAN
SHANK2(S50);	-10.774	-3.09854	1.67423	SH3 and multiple ankyrin repeat domains protein 2	-4.0661	1.75855e-07	0.119962	0.000673352	SHAN2_HUMAN																								SHAN2_HUMAN
BRSK2(S382);	-6.1187	-3.52556	-4.25273	Serine/threonine-protein kinase BRSK2	-4.63233	0.0219606	2.02769e-05	0.00117671	BRSK2_HUMAN																								BRSK2_HUMAN
BRSK2(S291);	-11.3817	-4.90409	-5.05043	Serine/threonine-protein kinase BRSK2	-7.11208	1.21606e-05	0.00386211	0.0548155	BRSK2_HUMAN																								BRSK2_HUMAN
AK4(60-71, no_mod);	-9.5837	-5.14454	-5.66531	Adenylate kinase 4, mitochondrial	-6.79785	3.21707e-05	0.0204322	0.017453	KAD4_HUMAN																								KAD4_HUMAN
PLCH2(S1256);	-6.85739	2.39397	-7.49692	1-phosphatidylinositol 4,5-bisphosphate phosphodiesterase eta-2	-3.98678	0.000395911	0.0117989	0.00028361	PLCH2_HUMAN																								PLCH2_HUMAN
NAT10(23-32, no_mod);	-8.27185	-3.49643	-4.76099	RNA cytidine acetyltransferase	-5.50975	0.000235679	0.070501	0.0284417	NAT10_HUMAN																								NAT10_HUMAN
H2AFY(189-196, no_mod);	-8.52458	-0.722773	-0.853696	Core histone macro-H2A.1	-3.36702	1.99396e-05	0.307571	0.342832	H2AY_HUMAN																								H2AY_HUMAN
PIEZO1(S1619);	-9.99926	-3.41063	-4.615	Piezo-type mechanosensitive ion channel component 1	-6.0083	2.48058e-05	0.0953852	0.0486413	PIEZ1_HUMAN																								PIEZ1_HUMAN
NRP1(538-552, no_mod);	-11.3972	-0.412369	1.30947	Neuropilin-1	-3.50005	1.87521e-07	0.0963422	0.000919793	NRP1_HUMAN																								NRP1_HUMAN
GART(28-44, no_mod);	-11.3069	-4.02424	-3.17812	Trifunctional purine biosynthetic protein adenosine-3	-6.16977	5.47765e-05	0.0881736	0.156632	PUR2_HUMAN																								PUR2_HUMAN
LAD1(R16);LAD1(T19);	-9.92567	0.816102	-3.63511	Ladinin-1	-4.24823	0.000499927	0.494688	0.121658	LAD1_HUMAN																								LAD1_HUMAN
EPS8(R656);EPS8(S662);	-10.6513	-4.23019	0.561442	Epidermal growth factor receptor kinase substrate 8	-4.77336	6.86143e-06	0.059959	0.178692	EPS8_HUMAN																								EPS8_HUMAN
KRT8(225-233, no_mod);	-6.91376	-5.66507	-4.93256	Keratin, type II cytoskeletal 8	-5.83713	0.00727922	0.0219233	0.000104136	K2C8_HUMAN																								K2C8_HUMAN
AKAP11(T642);	-7.69425	1.20769	-8.33378	A-kinase anchor protein 11	-4.94011	0.542988	0.432044	0.444175	AKA11_HUMAN																								AKA11_HUMAN
TPD52(S176);	-9.87368	-0.446527	-1.62482	Tumor protein D52	-3.98167	0.00509425	0.767029	0.745696	TPD52_HUMAN																								TPD52_HUMAN
SLC20A1(Y421);	-10.2031	-5.14875	-1.62208	Sodium-dependent phosphate transporter 1	-5.65799	8.58132e-06	0.0281204	0.0119204	S20A1_HUMAN																								S20A1_HUMAN
SLC20A1(T422);	-10.2031	-5.14875	-1.62208	Sodium-dependent phosphate transporter 1	-5.65799	8.58132e-06	0.0281204	0.0119204	S20A1_HUMAN																								S20A1_HUMAN
TALDO1(269-277, no_mod);	-9.00257	-1.65163	-9.6421	Transaldolase	-6.76543	0.00498378	0.540664	0.00379014	TALDO_HUMAN																								TALDO_HUMAN
XRCC5(S258);	-9.97931	0.265795	-10.6188	X-ray repair cross-complementing protein 5	-6.77745	2.85273e-07	0.109504	3.49463e-07	XRCC5_HUMAN																								XRCC5_HUMAN
PLEKHG6(T620);	-9.19347	-2.58722	-2.1632	Pleckstrin homology domain-containing family G member 6	-4.64796	4.76058e-06	0.000847538	0.0637016	PKHG6_HUMAN																								PKHG6_HUMAN
PTK2B(M754);PTK2B(Y756);	-10.2355	-1.91316	-10.875	Protein-tyrosine kinase 2-beta	-7.67457	7.40676e-07	0.213256	7.67611e-07	FAK2_HUMAN																								FAK2_HUMAN
PPAN(T251);	-10.3188	-1.09377	0.0302496	Suppressor of SWI4 1 homolog	-3.79411	8.2307e-07	0.165898	0.862628	SSF1_HUMAN																								SSF1_HUMAN
EPB41L1(S544);	-12.7748	-1.6712	0.0371407	Band 4.1-like protein 1	-4.80297	1.76608e-07	0.00138833	0.788878	E41L1_HUMAN																								E41L1_HUMAN
RBBP4(341-349, no_mod);RBBP7(340-348, no_mod);	-9.1082	-1.88074	-9.74773	Histone-binding protein RBBP4	-6.91223	2.61769e-05	0.0624532	2.11999e-05	RBBP4_HUMAN																								RBBP4_HUMAN
ATAD2B(768-775, no_mod);HID1(426-433, no_mod);	-9.66265	-0.906031	-10.3022	ATPase family AAA domain-containing protein 2B	-6.95695	3.00971e-05	0.210752	2.44824e-05	ATD2B_HUMAN																								ATD2B_HUMAN
PPME1(316-325, no_mod);	-8.73417	-1.21894	-9.3737	Protein phosphatase methylesterase 1	-6.44227	0.000164116	0.222615	0.000126721	PPME1_HUMAN																								PPME1_HUMAN
RNF39(240-247, no_mod);	-9.66265	-0.906031	-10.3022		-6.95695	3.00971e-05	0.210752	2.44824e-05	RNF39_HUMAN																								RNF39_HUMAN
CLIP1(772-780, no_mod);	-7.11798	-3.84877	-7.75751	CAP-Gly domain-containing linker protein 1	-6.24142	0.000730718	0.0373043	0.000526125	CLIP1_HUMAN																								CLIP1_HUMAN
TKT(543-550, no_mod);	-9.66265	-0.906031	-10.3022	Transketolase	-6.95695	3.00971e-05	0.210752	2.44824e-05	TKT_HUMAN																								TKT_HUMAN
ACYP1(33-45, no_mod);	-6.23432	-2.36246	-3.69269	Acylphosphatase-1	-4.09649	0.0106428	0.176539	0.000172779	ACYP1_HUMAN																								ACYP1_HUMAN
ARF4(142-149, no_mod);	-7.14911	-0.351642	-7.78864	ADP-ribosylation factor 4	-5.09646	0.00529776	0.735024	0.00376178	ARF4_HUMAN																								ARF4_HUMAN
ITGA6(811-827, no_mod);	-10.0651	-2.24265	-4.70096	Integrin alpha-6	-5.66958	1.35513e-05	0.186671	0.0497209	ITA6_HUMAN																								ITA6_HUMAN
CASP14(104-115, no_mod);	-10.5716	-6.53415	-0.172134	Caspase-14	-5.7593	1.54777e-06	0.00688669	0.597599	CASPE_HUMAN																								CASPE_HUMAN
PKP2(S151);	-6.88249	-5.02171	-3.77209	Plakophilin-2	-5.22543	0.0194593	0.000423284	0.00013546	PKP2_HUMAN																								PKP2_HUMAN
POLD3(T277);	-9.99188	-0.653383	1.77978	DNA polymerase delta subunit 3	-2.95516	0.11437	0.93163	0.239783	DPOD3_HUMAN																								DPOD3_HUMAN
PCNT(S3274);	-7.81673	-3.53752	-7.48781	Pericentrin	-6.28069	0.00785819	0.042808	0.000162317	PCNT_HUMAN																								PCNT_HUMAN
LSR(S643);WDFY4(S3136);	-13.6636	-2.32303	-11.0409	Lipolysis-stimulated lipoprotein receptor	-9.00919	1.1357e-06	0.223053	0.000706296	LSR_HUMAN																								LSR_HUMAN
NHSL1(S941);	-12.4806	-2.57651	-2.12749	NHS-like protein 1	-5.72819	0.138102	0.813417	0.826697	NHSL1_HUMAN																								NHSL1_HUMAN
RC3H2(T453);	-13.6636	-2.32303	-11.0409	Roquin-2	-9.00919	1.1357e-06	0.223053	0.000706296	RC3H2_HUMAN																								RC3H2_HUMAN
NLN(145-157, no_mod);	-9.94371	-4.24733	-3.3659	Neurolysin, mitochondrial	-5.85231	1.16883e-05	0.0492774	0.000958709	NEUL_HUMAN																								NEUL_HUMAN
GLUD1(399-415, no_mod);GLUD2(399-415, no_mod);	-9.2761	-4.20538	-2.42102	Glutamate dehydrogenase 1, mitochondrial	-5.30083	0.000210964	0.0546822	0.0434733	DHE3_HUMAN																								DHE3_HUMAN
WIPF2(S174);	-8.28043	-6.91548	-6.27392	WAS/WASL-interacting protein family member 2	-7.15661	0.00963226	0.00135728	2.81218e-05	WIPF2_HUMAN																								WIPF2_HUMAN
DSP(2485-2494, no_mod);	-9.91773	-3.29063	-10.5573	Desmoplakin	-7.92187	5.01055e-05	0.106566	4.04333e-05	DESP_HUMAN																								DESP_HUMAN
SVIL(T1230);	-11.1154	0.296471	-11.7549	Supervillin	-7.52459	5.67831e-08	0.0838334	9.64975e-08	SVIL_HUMAN																								SVIL_HUMAN
AKAP12(T597);	-9.87355	-4.36599	1.19511	A-kinase anchor protein 12	-4.34814	0.000109274	0.0530268	0.079297	AKA12_HUMAN																								AKA12_HUMAN
AKAP12(S598);	-10.0032	-3.34065	1.41695	A-kinase anchor protein 12	-3.97564	2.49848e-05	0.100227	0.0255822	AKA12_HUMAN																								AKA12_HUMAN
PES1(S457);PES1(S488);	-10.1534	-1.9593	-10.7929	Pescadillo homolog	-7.6352	0.18564	0.728435	0.154546	PESC_HUMAN																								PESC_HUMAN
CELSR1(S2867);	-13.3428	-3.20231	-3.1237	Cadherin EGF LAG seven-pass G-type receptor 1	-6.55628	2.22875e-08	0.154632	0.169137	CELR1_HUMAN																								CELR1_HUMAN
NUP98(S1064);	-10.8908	-1.30458	-0.586559	Nuclear pore complex protein Nup98-Nup96	-4.26064	3.9817e-06	0.0170412	0.262233	NUP98_HUMAN																								NUP98_HUMAN
ARAP1(387-395, no_mod);	-10.1747	0.744163	1.18312	Arf-GAP with Rho-GAP domain, ANK repeat and PH domain-containing protein 1	-2.74913	7.69812e-06	0.157448	0.0211473	ARAP1_HUMAN																								ARAP1_HUMAN
FKBP4(66-73, no_mod);	-11.5981	-1.62394	-0.203104	Peptidyl-prolyl cis-trans isomerase FKBP4	-4.47506	2.66516e-05	0.278426	0.926581	FKBP4_HUMAN																								FKBP4_HUMAN
S100A14(38-47, no_mod);	-5.96234	-2.37419	-4.02545	Protein S100-A14	-4.12066	0.0295005	0.0257826	0.000462707	S10AE_HUMAN																								S10AE_HUMAN
RNH1(230-238, no_mod);	-11.9035	-4.69964	-1.37999	Ribonuclease inhibitor	-5.99438	1.0589e-06	3.74909e-05	0.0103419	RINI_HUMAN																								RINI_HUMAN
TNKS1BP1(S936);	-9.63813	-0.773969	1.01787	182 kDa tankyrase-1-binding protein	-3.13141	0.144518	0.9623	0.919108	TB182_HUMAN																								TB182_HUMAN
KRT15(291-300, no_mod);	-5.78372	-4.09395	-4.18263	Keratin, type I cytoskeletal 15	-4.68677	0.0192277	0.00218528	0.0732054	K1C15_HUMAN																								K1C15_HUMAN
FAM171A1(T357);FAM171A1(S358);	-10.4111	-0.749683	-11.0506	Protein FAM171A1	-7.40379	3.74838e-06	0.10047	3.34128e-06	F1711_HUMAN																								F1711_HUMAN
TUFM(227-234, no_mod);	-6.83747	-3.61214	-0.99635	Elongation factor Tu, mitochondrial	-3.81532	0.0100853	0.000795172	0.0250059	EFTU_HUMAN																								EFTU_HUMAN
STMN1(S46);STMN2(S80);	-12.0851	-2.56594	-1.96263	Stathmin-2	-5.53789	1.34585e-05	0.00680239	0.0701099	STMN2_HUMAN																								STMN2_HUMAN
SPTAN1(1280-1288, no_mod);	-9.08112	-1.46725	-0.947553	Spectrin alpha chain, non-erythrocytic 1	-3.83197	1.04021e-05	0.254925	0.327558	SPTN1_HUMAN																								SPTN1_HUMAN
DLST(67-74, no_mod);	-9.62983	-4.37652	-3.29294	Dihydrolipoyllysine-residue succinyltransferase component of 2-oxoglutarate dehydrogenase complex, mitochondrial	-5.76643	1.76828e-05	0.0407736	0.113762	ODO2_HUMAN																								ODO2_HUMAN
MTIF2(680-687, no_mod);	-9.62983	-4.37652	-3.29294		-5.76643	1.76828e-05	0.0407736	0.113762	IF2M_HUMAN																								IF2M_HUMAN
SSFA2(S92);	-13.0133	0.54951	-2.18106	Sperm-specific antigen 2	-4.8816	1.5584e-06	0.166697	0.0169673	SSFA2_HUMAN																								SSFA2_HUMAN
SSFA2(T87);SSFA2(S92);	-13.0133	0.54951	-2.18106	Sperm-specific antigen 2	-4.8816	1.5584e-06	0.166697	0.0169673	SSFA2_HUMAN																								SSFA2_HUMAN
ATP6V1E1(85-99, no_mod);	-7.90921	-3.32226	-0.665886	V-type proton ATPase subunit E 1	-3.96579	0.00987256	0.191847	0.966079	VATE1_HUMAN																								VATE1_HUMAN
EHBP1(S408);	-10.9608	-1.27524	2.85443	EH domain-binding protein 1	-3.12719	8.26429e-06	0.298602	0.00429009	EHBP1_HUMAN																								EHBP1_HUMAN
INF2(S419);	-11.6387	-5.60079	-0.963758	Inverted formin-2	-6.06775	1.38386e-05	0.033664	0.343728	INF2_HUMAN																								INF2_HUMAN
SORD(330-339, no_mod);	-9.39706	-3.74334	-10.0366	Sorbitol dehydrogenase	-7.72566	0.00012193	0.0756224	9.58787e-05	DHSO_HUMAN																								DHSO_HUMAN
ARFGAP2(M435);ARFGAP2(S432);	-10.1647	-3.22682	-10.8042	ADP-ribosylation factor GTPase-activating protein 2	-8.06524	2.97225e-05	0.111867	2.43595e-05	ARFG2_HUMAN																								ARFG2_HUMAN
NECTIN1(S434);NECTIN1(Y436);	-9.85778	-2.12724	-10.4973	Nectin-1	-7.49411	0.000954457	0.225943	0.000744496	NECT1_HUMAN																								NECT1_HUMAN
NECTIN1(S434);NECTIN1(Y436);	-9.85778	-2.12724	-10.4973	Nectin-1	-7.49411	0.000954457	0.225943	0.000744496	NECT1_HUMAN																								NECT1_HUMAN
NECTIN1(S434);NECTIN1(S435);	-9.85778	-2.12724	-10.4973	Nectin-1	-7.49411	0.000954457	0.225943	0.000744496	NECT1_HUMAN																								NECT1_HUMAN
HNRNPR(187-195, no_mod);SYNCRIP(184-192, no_mod);	-9.65926	-1.69271	-10.2988	Heterogeneous nuclear ribonucleoprotein R	-7.21692	5.91392e-05	0.0980199	4.73752e-05	HNRPR_HUMAN																								HNRPR_HUMAN
CDT1(S316);	-10.0821	-1.69207	-1.25326	DNA replication factor Cdt1	-4.34246	6.70042e-08	6.48723e-05	0.000196504	CDT1_HUMAN																								CDT1_HUMAN
SCRIB(S688);SCRIB(T689);	-10.5118	-1.85676	-2.15409	Protein scribble homolog	-4.84087	7.63004e-05	0.0866173	0.0378074	SCRIB_HUMAN																								SCRIB_HUMAN
HSP90AA1(464-478, no_mod);	-1.07208	-1.11926	-1.57082	Heat shock protein HSP 90-alpha	-1.25405	0.187752	0.12917	0.0629893	HS90A_HUMAN																								HS90A_HUMAN
RPL6(114-123, no_mod);	-0.715287	-0.0831366	-0.136345	60S ribosomal protein L6	-0.31159	0.882742	0.705641	0.699176	RL6_HUMAN																								RL6_HUMAN
HNRNPL(S52);	0.898437	0.793917	-2.4303	Heterogeneous nuclear ribonucleoprotein L	-0.245982	0.00459831	0.0150104	0.000826439	HNRPL_HUMAN																								HNRPL_HUMAN
ARFGAP1(T189);	-0.80372	-1.04046	-0.123768	ADP-ribosylation factor GTPase-activating protein 1	-0.655982	0.000144531	5.13721e-05	0.12296	ARFG1_HUMAN																								ARFG1_HUMAN
CAV1(T15);	-0.442828	0.124326	-0.130428	Caveolin-1	-0.149643	0.256233	0.376555	0.499087	CAV1_HUMAN																								CAV1_HUMAN
RGPD5(T19);RGPD8(T19);	-0.603998	-1.25622	0.814716	RANBP2-like and GRIP domain-containing protein 5/6	-0.348502	0.076236	0.00715054	0.0232318	RGPD5_HUMAN																								RGPD5_HUMAN
RECQL5(Y804);	0.111582	-0.90225	-0.0499357	ATP-dependent DNA helicase Q5	-0.280201	0.373913	0.0002454	0.598861	RECQ5_HUMAN																								RECQ5_HUMAN
RECQL5(T821);	0.111582	-0.90225	-0.0499357	ATP-dependent DNA helicase Q5	-0.280201	0.373913	0.0002454	0.598861	RECQ5_HUMAN																								RECQ5_HUMAN
DBF4(S364);	-0.204833	0.0603318	-0.22616	Protein DBF4 homolog A	-0.123554	0.102525	0.335867	0.0272849	DBF4A_HUMAN																								DBF4A_HUMAN
EEF2K(S71);EEF2K(S72);	-0.148387	-0.222489	0.483319	Eukaryotic elongation factor 2 kinase	0.037481	0.0538547	0.0605766	0.0189298	EF2K_HUMAN																								EF2K_HUMAN
CCNYL1(Y120);	-0.813358	-0.210774	-0.130929	Cyclin-Y-like protein 1	-0.38502	0.000272184	0.0265518	0.193981	CCYL1_HUMAN																								CCYL1_HUMAN
CCNYL1(119-139, no_mod);	-0.813358	-0.210774	-0.130929	Cyclin-Y-like protein 1	-0.38502	0.000272184	0.0265518	0.193981	CCYL1_HUMAN																								CCYL1_HUMAN
CCNY(Y98);	-1.00675	-0.633396	-0.809797	Cyclin-Y	-0.816647	0.00146887	0.030032	0.00693583	CCNY_HUMAN																								CCNY_HUMAN
CCNY(T103);	-1.00675	-0.633396	-0.809797	Cyclin-Y	-0.816647	0.00146887	0.030032	0.00693583	CCNY_HUMAN																								CCNY_HUMAN
POLR2A(Y1874);	-0.531511	-0.865367	-0.621361	DNA-directed RNA polymerase II subunit RPB1	-0.672746	0.00108184	0.000383975	0.000552729	RPB1_HUMAN																								RPB1_HUMAN
POLR2A(T1880);	-0.531511	-0.865367	-0.621361	DNA-directed RNA polymerase II subunit RPB1	-0.672746	0.00108184	0.000383975	0.000552729	RPB1_HUMAN																								RPB1_HUMAN
POLR2A(Y1909);	-0.497928	-1.04936	-0.449195	DNA-directed RNA polymerase II subunit RPB1	-0.665494	0.00470525	0.000515693	0.0020726	RPB1_HUMAN																								RPB1_HUMAN
POLR2A(T1919);POLR2A(Y1909);	-0.497928	-1.04936	-0.449195	DNA-directed RNA polymerase II subunit RPB1	-0.665494	0.00470525	0.000515693	0.0020726	RPB1_HUMAN																								RPB1_HUMAN
POLR2A(T1915);	-0.53586	-0.831756	-0.78657	DNA-directed RNA polymerase II subunit RPB1	-0.718062	0.00148134	0.000202519	2.17305e-06	RPB1_HUMAN																								RPB1_HUMAN
POLR2A(1908-1922, no_mod);	-0.473046	-1.31596	0.12367	DNA-directed RNA polymerase II subunit RPB1	-0.555113	0.0358319	0.00323427	0.267465	RPB1_HUMAN																								RPB1_HUMAN
POLR2A(Y1860);	-0.802288	-0.812331	-1.80584	DNA-directed RNA polymerase II subunit RPB1	-1.14015	0.000111682	0.000303112	1.58121e-05	RPB1_HUMAN																								RPB1_HUMAN
POLR2A(T1863);	-0.802288	-0.812331	-1.80584	DNA-directed RNA polymerase II subunit RPB1	-1.14015	0.000111682	0.000303112	1.58121e-05	RPB1_HUMAN																								RPB1_HUMAN
BCLAF1(S287);BCLAF1(S290);	-0.182348	-0.281376	-0.675972	Bcl-2-associated transcription factor 1	-0.379899	0.482361	0.309774	0.0245484	BCLF1_HUMAN																								BCLF1_HUMAN
BCLAF1(S290);BCLAF1(Y284);	0.105308	-0.492382	-0.471532	Bcl-2-associated transcription factor 1	-0.286202	0.60615	0.12666	0.0247598	BCLF1_HUMAN																								BCLF1_HUMAN
USP10(Y364);	-1.17559	-1.0508	-0.947805	Ubiquitin carboxyl-terminal hydrolase 10	-1.05807	0.000734583	0.00016978	0.000301407	UBP10_HUMAN																								UBP10_HUMAN
USP10(363-376, no_mod);	-1.17559	-1.0508	-0.947805	Ubiquitin carboxyl-terminal hydrolase 10	-1.05807	0.000734583	0.00016978	0.000301407	UBP10_HUMAN																								UBP10_HUMAN
RANBP2(S786);RGPD1(S777);RGPD2(S785);RGPD3(S787);RGPD4(S787);RGPD5(S786);RGPD8(S786);RTN3(S227);	-0.826983	-0.77921	-1.31275	RANBP2-like and GRIP domain-containing protein 5/6	-0.972981	2.34387e-05	2.73825e-05	0.000653343	RGPD5_HUMAN																								RGPD5_HUMAN
ITPR3(Y1842);	-0.066671	-0.651634	-0.878093	Inositol 1,4,5-trisphosphate receptor type 3	-0.532133	0.817373	0.0642258	0.0103676	ITPR3_HUMAN																								ITPR3_HUMAN
ITPR3(S1843);	-0.066671	-0.651634	-0.878093	Inositol 1,4,5-trisphosphate receptor type 3	-0.532133	0.817373	0.0642258	0.0103676	ITPR3_HUMAN																								ITPR3_HUMAN
MYO15A(T1824);	-0.294001	-0.169751	0.364735	Unconventional myosin-XV	-0.0330057	0.0534892	0.113462	0.0620744	MYO15_HUMAN																								MYO15_HUMAN
CSNK2A2(50-65, no_mod);	-1.22811	-0.379972	-0.33201	Casein kinase II subunit alpha'	-0.646699	0.00430213	0.405031	0.224204	CSK22_HUMAN																								CSK22_HUMAN
CSNK2A1(49-64, no_mod);CSNK2A3(49-64, no_mod);	-0.608915	-1.06994	-0.349206	Casein kinase II subunit alpha	-0.676021	0.315647	0.0443116	0.478038	CSK21_HUMAN																								CSK21_HUMAN
S100A2(19-29, no_mod);	1.33963	1.70992	-4.55595	Protein S100-A2	-0.502131	0.0415753	0.0784222	0.000392752	S10A2_HUMAN																								S10A2_HUMAN
RBM39(Y95);	-0.614292	-0.458928	-1.75095	RNA-binding protein 39	-0.941392	0.00978169	0.0153742	0.000748655	RBM39_HUMAN																								RBM39_HUMAN
CLK3(Y155);	-0.84882	-1.09474	-0.76	Dual specificity protein kinase CLK3	-0.901188	0.000143385	0.00364127	0.00221864	CLK3_HUMAN																								CLK3_HUMAN
DIP2B(Y98);	-0.654939	-0.0401448	0.594502	Disco-interacting protein 2 homolog B	-0.033527	0.0120329	0.854812	0.0314302	DIP2B_HUMAN																								DIP2B_HUMAN
DIP2B(T104);	-0.678243	-0.0540856	0.578097	Disco-interacting protein 2 homolog B	-0.0514107	0.0127383	0.80841	0.0389081	DIP2B_HUMAN																								DIP2B_HUMAN
SVIL(Y850);	-0.908921	-0.573706	0.501376	Supervillin	-0.327084	0.0211006	0.195905	0.237952	SVIL_HUMAN																								SVIL_HUMAN
SVIL(T856);	-1.32722	-1.03978	0.407822	Supervillin	-0.653059	0.00949168	0.0726903	0.358141	SVIL_HUMAN																								SVIL_HUMAN
SVIL(T852);	-0.757975	-0.408946	0.540537	Supervillin	-0.208795	0.0314646	0.304397	0.19631	SVIL_HUMAN																								SVIL_HUMAN
NCAPD2(T1339);	0.105282	-0.101742	-0.160068	Condensin complex subunit 1	-0.0521759	0.47828	0.668681	0.413225	CND1_HUMAN																								CND1_HUMAN
KIDINS220(S1521);	-0.0159677	-0.586457	0.688685	Kinase D-interacting substrate of 220 kDa	0.0287534	0.946787	0.0980126	0.0392173	KDIS_HUMAN																								KDIS_HUMAN
AKAP11(T1342);	-0.304357	0.0641892	0.116622	A-kinase anchor protein 11	-0.041182	0.195647	0.779437	0.484475	AKA11_HUMAN																								AKA11_HUMAN
CTBP2(T414);	-0.740233	-0.838211	0.253967	C-terminal-binding protein 2	-0.441492	0.0337475	0.00796287	0.188629	CTBP2_HUMAN																								CTBP2_HUMAN
CTBP2(M403);CTBP2(T414);	-0.740233	-0.838211	0.253967	C-terminal-binding protein 2	-0.441492	0.0337475	0.00796287	0.188629	CTBP2_HUMAN																								CTBP2_HUMAN
DIDO1(S1260);DIDO1(Y1244);	-0.443161	-0.755466	0.752038	Death-inducer obliterator 1	-0.148863	0.0724915	0.0206247	0.0623305	DIDO1_HUMAN																								DIDO1_HUMAN
DIDO1(S1248);DIDO1(T1255);	-0.443161	-0.755466	0.752038	Death-inducer obliterator 1	-0.148863	0.0724915	0.0206247	0.0623305	DIDO1_HUMAN																								DIDO1_HUMAN
ACTA1(70-86, no_mod);ACTA2(70-86, no_mod);ACTC1(70-86, no_mod);ACTG2(69-85, no_mod);	-0.170536	-0.437204	0.714728	Actin, aortic smooth muscle	0.0356628	0.806304	0.567855	0.16179	ACTA_HUMAN																								ACTA_HUMAN
RPS4X(148-155, no_mod);RPS4Y2(148-155, no_mod);	-0.454109	-0.0544676	-0.561289	40S ribosomal protein S4, X isoform	-0.356622	0.764336	0.804789	0.665654	RS4X_HUMAN																								RS4X_HUMAN
XPR1(S666);	-0.380271	-0.706052	0.065621	Xenotropic and polytropic retrovirus receptor 1	-0.340234	0.779672	0.444595	0.673996	XPR1_HUMAN																								XPR1_HUMAN
EMD(T30);	0.0230761	-1.62099	-1.35709	Emerin	-0.985001	0.768582	0.0171626	0.0346644	EMD_HUMAN																								EMD_HUMAN
HNRNPU(524-536, no_mod);	-1.0227	-1.56011	-1.34174	Heterogeneous nuclear ribonucleoprotein U	-1.30818	0.138127	0.0476559	0.039199	HNRPU_HUMAN																								HNRPU_HUMAN
FLNA(1937-1951, no_mod);	0.202341	-1.26403	0.0533074	Filamin-A	-0.336126	0.507897	0.0143653	0.730435	FLNA_HUMAN																								FLNA_HUMAN
SPAG9(T582);	0.642562	-0.109593	-1.09873	C-Jun-amino-terminal kinase-interacting protein 4	-0.188586	0.00224884	0.250661	0.000553055	JIP4_HUMAN																								JIP4_HUMAN
SIN3A(T1110);	-0.638326	-0.560984	-0.740103	Paired amphipathic helix protein Sin3a	-0.646471	0.0116185	0.0498157	0.00504003	SIN3A_HUMAN																								SIN3A_HUMAN
KIF23(Y858);	-1.26553	-1.54006	-0.150227	Kinesin-like protein KIF23	-0.98527	0.000330895	0.000447192	0.230659	KIF23_HUMAN																								KIF23_HUMAN
KIF23(S867);	-1.49818	-1.76333	-0.383439	Kinesin-like protein KIF23	-1.21498	0.000550386	0.000573467	0.0594704	KIF23_HUMAN																								KIF23_HUMAN
DDX42(Y163);	-0.337559	-0.17148	0.554801	ATP-dependent RNA helicase DDX42	0.0152538	0.0357558	0.213172	0.00836154	DDX42_HUMAN																								DDX42_HUMAN
DDX42(M164);DDX42(Y183);	-0.0845265	-0.149237	0.543349	ATP-dependent RNA helicase DDX42	0.103195	0.290027	0.271372	0.00298524	DDX42_HUMAN																								DDX42_HUMAN
ARFGEF2(S1015);	-0.754822	0.2927	0.370875	Brefeldin A-inhibited guanine nucleotide-exchange protein 2	-0.0304157	0.16373	0.328245	0.363596	BIG2_HUMAN																								BIG2_HUMAN
BUD13(S28);	-1.19411	-1.33757	-0.906127	BUD13 homolog	-1.14594	0.00266147	0.0234923	0.00406578	BUD13_HUMAN																								BUD13_HUMAN
YWHAB(129-140, no_mod);	-0.905027	-0.249745	-0.393987	14-3-3 protein beta/alpha	-0.516253	0.0036217	0.207586	0.0325544	1433B_HUMAN																								1433B_HUMAN
TNIP1(T406);	-0.300094	0.0528256	-2.35014	TNFAIP3-interacting protein 1	-0.865802	0.00496472	0.316035	1.64465e-06	TNIP1_HUMAN																								TNIP1_HUMAN
RPL5(209-221, no_mod);	-1.41014	-2.06376	-0.25332	60S ribosomal protein L5	-1.2424	0.100976	0.0188273	0.784677	RL5_HUMAN																								RL5_HUMAN
PKP3(M329);PKP3(Y327);	-1.63252	-0.750534	-1.31838	Plakophilin-3	-1.23381	0.00341543	0.0404141	0.00402982	PKP3_HUMAN																								PKP3_HUMAN
PSMA4(96-118, no_mod);	-1.47813	-2.01378	-0.706239	Proteasome subunit alpha type-4	-1.39938	0.0368133	0.00722	0.216974	PSA4_HUMAN																								PSA4_HUMAN
TERF2IP(S206);	-0.886532	-1.47067	-0.875062	Telomeric repeat-binding factor 2-interacting protein 1	-1.07742	6.64028e-06	3.78549e-06	7.96487e-06	TE2IP_HUMAN																								TE2IP_HUMAN
09/02/18 00:00:00(128-138, no_mod);	-1.13571	-0.218369	-0.962493	Septin-2	-0.772192	0.0583795	0.659482	0.0805984	SEPT2_HUMAN																								SEPT2_HUMAN
ZNF395(Y241);	-0.690889	-0.532122	-0.517264	Zinc finger protein 395	-0.580092	0.0165816	0.0961919	0.0476256	ZN395_HUMAN																								ZN395_HUMAN
ZNF395(240-270, no_mod);	-0.690889	-0.532122	-0.517264	Zinc finger protein 395	-0.580092	0.0165816	0.0961919	0.0476256	ZN395_HUMAN																								ZN395_HUMAN
YWHAQ(127-138, no_mod);	-0.233517	0.0125387	0.560578	14-3-3 protein theta	0.1132	0.481179	0.997337	0.0386033	1433T_HUMAN																								1433T_HUMAN
YWHAZ(127-138, no_mod);	-0.617097	-0.390672	0.523172	14-3-3 protein zeta/delta	-0.161532	0.290445	0.443896	0.129594	1433Z_HUMAN																								1433Z_HUMAN
YWHAE(130-141, no_mod);	-0.892332	-0.444193	-1.90901	14-3-3 protein epsilon	-1.08185	0.00555703	0.0739802	0.000534083	1433E_HUMAN																								1433E_HUMAN
FSCN1(68-82, no_mod);	-0.514573	-0.297184	0.146841	Fascin	-0.221639	0.237892	0.495558	0.592839	FSCN1_HUMAN																								FSCN1_HUMAN
ARFGAP2(S368);	-0.304337	-1.00025	-0.913617	ADP-ribosylation factor GTPase-activating protein 2	-0.739401	0.208921	0.0262625	0.0140153	ARFG2_HUMAN																								ARFG2_HUMAN
UQCRC1(447-470, no_mod);	-0.554186	-1.03518	0.195724	Cytochrome b-c1 complex subunit 1, mitochondrial	-0.464546	0.0124269	0.000557797	0.0845452	QCR1_HUMAN																								QCR1_HUMAN
MARVELD2(S116);MARVELD2(S120);	-0.394204	-1.2761	-0.981107	MARVEL domain-containing protein 2	-0.883805	0.0126678	0.00688173	0.00211156	MALD2_HUMAN																								MALD2_HUMAN
HSP90AA1(283-292, no_mod);HSP90AA2P(282-291, no_mod);HSP90AB1(275-284, no_mod);HSP90AB2P(197-206, no_mod);	-0.980129	-0.877533	-0.422957	Heat shock protein HSP 90-alpha	-0.760206	0.0225091	0.0151036	0.0915969	HS90A_HUMAN																								HS90A_HUMAN
ALB(286-298, no_mod);	0.117291	0.331336	-0.288299	Serum albumin	0.0534425	0.60252	0.28344	0.187948	ALBU_HUMAN																								ALBU_HUMAN
HSP90AB1(456-475, no_mod);	-1.21313	-1.56259	-0.350999	Heat shock protein HSP 90-beta	-1.04224	0.0692582	0.0278927	0.531017	HS90B_HUMAN																								HS90B_HUMAN
CTTN(161-168, no_mod);	-1.55304	-0.877329	-0.394115	Src substrate cortactin	-0.941496	0.00130019	0.202436	0.125773	SRC8_HUMAN																								SRC8_HUMAN
CASC3(Y263);	-0.550199	-0.649503	-0.2699	Protein CASC3	-0.489867	0.00016319	6.1871e-05	0.00201559	CASC3_HUMAN																								CASC3_HUMAN
CASC3(S265);	-0.550199	-0.649503	-0.2699	Protein CASC3	-0.489867	0.00016319	6.1871e-05	0.00201559	CASC3_HUMAN																								CASC3_HUMAN
FLNB(S2465);	0.330058	-0.254311	-1.8343	Filamin-B	-0.586185	0.194219	0.246196	0.232018	FLNB_HUMAN																								FLNB_HUMAN
ATP2B1(219-237, no_mod);ATP2B4(215-233, no_mod);	0.383138	-1.61089	0.892102	Plasma membrane calcium-transporting ATPase 1	-0.111884	0.36381	0.262882	0.184738	AT2B1_HUMAN																								AT2B1_HUMAN
SRSF7(S192);SRSF7(S194);	-0.570249	-0.441154	-0.457815	Serine/arginine-rich splicing factor 7	-0.489739	0.030879	0.0350298	0.0268154	SRSF7_HUMAN																								SRSF7_HUMAN
WAPL(451-473, no_mod);	0.120082	0.0196665	0.0278964	Wings apart-like protein homolog	0.0558817	0.621487	0.788649	0.843419	WAPL_HUMAN																								WAPL_HUMAN
DNPH1(S169);	-0.744903	-0.62847	-0.535181	2'-deoxynucleoside 5'-phosphate N-hydrolase 1	-0.636185	1.56129e-05	5.14678e-05	0.000197795	DNPH1_HUMAN																								DNPH1_HUMAN
HSP90AA1(60-69, no_mod);HSP90AA2P(60-69, no_mod);HSP90AB1(55-64, no_mod);HSP90AB2P(55-64, no_mod);HSP90AB3P(55-64, no_mod);HSP90AB4P(31-40, no_mod);	-1.03262	-0.870006	-1.10656	Heat shock protein HSP 90-alpha	-1.00306	0.0343572	0.0498974	0.0191688	HS90A_HUMAN																								HS90A_HUMAN
ZNF768(Y121);	-0.0181291	-0.695763	0.00144053	Zinc finger protein 768	-0.237484	0.851496	0.000868725	0.983247	ZN768_HUMAN																								ZN768_HUMAN
ZNF768(S125);	-0.0181291	-0.695763	0.00144053	Zinc finger protein 768	-0.237484	0.851496	0.000868725	0.983247	ZN768_HUMAN																								ZN768_HUMAN
RPL6(239-246, no_mod);	-2.76083	-0.746208	0.552452	60S ribosomal protein L6	-0.984862	0.000883466	0.0980042	0.0675802	RL6_HUMAN																								RL6_HUMAN
SFN(18-27, no_mod);	-1.03295	-1.37445	-0.888391	14-3-3 protein sigma	-1.09859	0.170654	0.0993439	0.148222	1433S_HUMAN																								1433S_HUMAN
SNRNP70(S226);	-0.264972	-0.318302	-0.0950472	U1 small nuclear ribonucleoprotein 70 kDa	-0.226107	0.00872761	0.00128337	0.192258	RU17_HUMAN																								RU17_HUMAN
YWHAE(19-28, no_mod);	-1.06666	-1.05947	-0.95974	14-3-3 protein epsilon	-1.02862	0.0201545	0.0093248	0.0543199	1433E_HUMAN																								1433E_HUMAN
RPL10A(106-118, no_mod);	-1.10668	-1.60459	0.608073	60S ribosomal protein L10a	-0.701068	0.169089	0.128491	0.208573	RL10A_HUMAN																								RL10A_HUMAN
PGAM1(141-157, no_mod);	-1.192	-1.35052	-0.238043	Phosphoglycerate mutase 1	-0.926852	0.048147	0.0212247	0.625752	PGAM1_HUMAN																								PGAM1_HUMAN
WDR36(800-814, no_mod);	-1.1222	-0.71873	-0.890617	WD repeat-containing protein 36	-0.910515	4.54189e-05	0.000617866	0.00322309	WDR36_HUMAN																								WDR36_HUMAN
PARD3(T176);	0.0786325	-2.04741	-1.45504	Partitioning defective 3 homolog	-1.14127	0.671529	0.0206955	0.137955	PARD3_HUMAN																								PARD3_HUMAN
SH2D3A(S145);	-0.688155	-0.494229	-1.61966	SH2 domain-containing protein 3A	-0.934015	0.056331	0.104827	0.0286206	SH23A_HUMAN																								SH23A_HUMAN
TPRN(S417);	-0.694221	-0.985911	0.735954	Taperin	-0.314726	0.013674	0.00182699	0.218187	TPRN_HUMAN																								TPRN_HUMAN
MGA(S451);	-0.181186	-1.56406	-0.103733	MAX gene-associated protein	-0.616327	0.318322	0.000948339	0.652377	MGAP_HUMAN																								MGAP_HUMAN
HJURP(S412);	0.340105	0.774531	-0.989418	Holliday junction recognition protein	0.0417394	0.134374	0.00907189	0.0423131	HJURP_HUMAN																								HJURP_HUMAN
HACD3(S114);	0.519736	-1.02878	0.759985	Very-long-chain (3R)-3-hydroxyacyl-CoA dehydratase 3	0.0836483	0.000852333	8.38812e-06	0.269204	HACD3_HUMAN																								HACD3_HUMAN
HACD3(M118);HACD3(S114);	0.519736	-1.02878	0.759985	Very-long-chain (3R)-3-hydroxyacyl-CoA dehydratase 3	0.0836483	0.000852333	8.38812e-06	0.269204	HACD3_HUMAN																								HACD3_HUMAN
EIF4ENIF1(S74);	0.00687108	-0.908302	-0.305152	Eukaryotic translation initiation factor 4E transporter	-0.402194	0.856928	0.0285376	0.363647	4ET_HUMAN																								4ET_HUMAN
EML4(656-665, no_mod);	-1.6791	-1.27089	-0.899433	Echinoderm microtubule-associated protein-like 4	-1.28314	0.00374527	0.0437153	0.00482826	EMAL4_HUMAN																								EMAL4_HUMAN
DYRK2(Y382);DYRK4(Y264);	-0.659527	0.313766	-1.44045	Dual specificity tyrosine-phosphorylation-regulated kinase 2	-0.595403	0.00532762	0.101895	0.063867	DYRK2_HUMAN																								DYRK2_HUMAN
TOPORS(S585);	-0.133486	-0.449486	-0.138246	E3 ubiquitin-protein ligase Topors	-0.240406	0.174348	0.0346867	0.198781	TOPRS_HUMAN																								TOPRS_HUMAN
WDR11(S208);	-0.723346	-0.338714	-1.97323	WD repeat-containing protein 11	-1.01176	0.150745	0.517792	0.00700197	WDR11_HUMAN																								WDR11_HUMAN
APC(S1664);	-1.33721	-1.06555	-0.802229	Adenomatous polyposis coli protein	-1.06833	0.0113294	0.00674624	0.0131588	APC_HUMAN																								APC_HUMAN
PDLIM1(S90);	-0.50463	-0.139265	-1.38958	PDZ and LIM domain protein 1	-0.677825	0.00590323	0.231727	2.79506e-05	PDLI1_HUMAN																								PDLI1_HUMAN
PDLIM1(T94);	-0.821899	-0.153559	-1.1901	PDZ and LIM domain protein 1	-0.721854	0.00186623	0.202543	0.000407735	PDLI1_HUMAN																								PDLI1_HUMAN
RPL19(21-38, no_mod);	-0.622579	-0.45508	-0.0443233	60S ribosomal protein L19	-0.373994	0.00684359	0.024137	0.783985	RL19_HUMAN																								RL19_HUMAN
WDR43(39-47, no_mod);	-0.727148	-0.403643	-2.14974	WD repeat-containing protein 43	-1.09351	0.0640968	0.219948	0.0273214	WDR43_HUMAN																								WDR43_HUMAN
NCOR2(S2467);	-0.651441	-1.00803	0.158308	Nuclear receptor corepressor 2	-0.500388	0.00729843	0.00288301	0.41072	NCOR2_HUMAN																								NCOR2_HUMAN
KDM5A(S1329);	-0.705504	-1.66172	-1.07316	Lysine-specific demethylase 5A	-1.14679	0.00315003	0.000564321	0.000359784	KDM5A_HUMAN																								KDM5A_HUMAN
SKI(S431);	-0.898257	-0.746535	-0.940986	Ski oncogene	-0.861926	0.000307227	0.00144299	0.00301636	SKI_HUMAN																								SKI_HUMAN
SUPT5H(T1034);	-1.1209	-0.662469	-0.925503	Transcription elongation factor SPT5	-0.902957	0.000234487	0.00390116	0.00219656	SPT5H_HUMAN																								SPT5H_HUMAN
ORC2(S228);	-0.460006	-0.691986	-0.810892	Origin recognition complex subunit 2	-0.654295	0.110429	0.00146917	0.00105139	ORC2_HUMAN																								ORC2_HUMAN
ORC2(T226);	-0.74915	-0.591898	-0.570896	Origin recognition complex subunit 2	-0.637315	0.0298934	0.0612265	0.0683258	ORC2_HUMAN																								ORC2_HUMAN
PTPRA(Y798);	-0.961295	-1.33326	-0.442657	Receptor-type tyrosine-protein phosphatase alpha	-0.912405	0.00411164	0.0172877	0.0459899	PTPRA_HUMAN																								PTPRA_HUMAN
PTPRA(S796);	-1.04291	-1.52401	-0.52493	Receptor-type tyrosine-protein phosphatase alpha	-1.03062	0.00632885	0.0228045	0.0565	PTPRA_HUMAN																								PTPRA_HUMAN
DSG2(S680);	-0.517055	-1.43315	-1.63625	Desmoglein-2	-1.19548	0.0212043	0.000413525	0.000485413	DSG2_HUMAN																								DSG2_HUMAN
RIOK1(S24);	-1.08281	-1.03328	-0.40976	Serine/threonine-protein kinase RIO1	-0.841948	1.1247e-06	2.05981e-06	4.93193e-05	RIOK1_HUMAN																								RIOK1_HUMAN
SDE2(T274);	-0.0588347	-0.0312058	0.399868	Protein SDE2 homolog	0.103276	0.587827	0.80882	0.0119994	SDE2_HUMAN																								SDE2_HUMAN
RPL7A(26-34, no_mod);	-1.69627	-1.35656	0.103588	60S ribosomal protein L7a	-0.983078	0.0268086	0.139769	0.742024	RL7A_HUMAN																								RL7A_HUMAN
MGA(S607);	0.0788424	-0.651608	0.182459	MAX gene-associated protein	-0.130102	0.621046	0.00130157	0.0330341	MGAP_HUMAN																								MGAP_HUMAN
EIF4EBP1(Y34);	-0.715301	-0.180272	-0.122746	Eukaryotic translation initiation factor 4E-binding protein 1	-0.33944	0.000213569	0.280415	0.135428	4EBP1_HUMAN																								4EBP1_HUMAN
EIF4EBP1(S44);EIF4EBP1(Y34);	-0.7342	-0.369915	-0.351624	Eukaryotic translation initiation factor 4E-binding protein 1	-0.485246	0.010561	0.222434	0.112488	4EBP1_HUMAN																								4EBP1_HUMAN
EIF4EBP1(T41);EIF4EBP1(S44);	-0.7342	-0.369915	-0.351624	Eukaryotic translation initiation factor 4E-binding protein 1	-0.485246	0.010561	0.222434	0.112488	4EBP1_HUMAN																								4EBP1_HUMAN
EIF4EBP1(20-51, no_mod);	-0.862193	-0.397801	-0.09009	Eukaryotic translation initiation factor 4E-binding protein 1	-0.450028	0.0327207	0.227389	0.809843	4EBP1_HUMAN																								4EBP1_HUMAN
PLEC(4277-4287, no_mod);	-0.390356	-0.148236	-0.24097	Plectin	-0.259854	0.515247	0.781377	0.733312	PLEC_HUMAN																								PLEC_HUMAN
ENO1(239-253, no_mod);	-0.570238	-1.35825	-0.556114	Alpha-enolase	-0.8282	0.820581	0.320695	0.815662	ENOA_HUMAN																								ENOA_HUMAN
PPP2R2A(51-62, no_mod);	-0.849727	-0.681535	-1.47735	Serine/threonine-protein phosphatase 2A 55 kDa regulatory subunit B alpha isoform	-1.00287	0.000924688	0.00285921	0.000267824	2ABA_HUMAN																								2ABA_HUMAN
PRDX6(132-142, no_mod);	-0.988337	-0.441828	-0.241647	Peroxiredoxin-6	-0.557271	0.0556631	0.378824	0.645163	PRDX6_HUMAN																								PRDX6_HUMAN
TOP2B(S1522);TOP2B(S1526);	0.232597	-0.944336	1.01707	DNA topoisomerase 2-beta	0.101778	0.178126	0.00307624	0.0051722	TOP2B_HUMAN																								TOP2B_HUMAN
BRCA1(T1550);	-1.35518	-1.7549	-0.350746	Breast cancer type 1 susceptibility protein	-1.15361	0.0128027	0.00497761	0.433989	BRCA1_HUMAN																								BRCA1_HUMAN
CLK1(S337);CLK4(S335);	-0.00696245	-0.852166	0.617135	Dual specificity protein kinase CLK1	-0.0806644	0.887066	0.0561718	0.052727	CLK1_HUMAN																								CLK1_HUMAN
ATP5F1A(149-161, no_mod);	-1.05837	-2.00794	-0.259441	ATP synthase subunit alpha, mitochondrial	-1.10858	0.0554297	0.014858	0.450829	ATPA_HUMAN																								ATPA_HUMAN
FLNB(1135-1147, no_mod);	-1.06721	-1.05437	-0.459261	Filamin-B	-0.86028	0.0284248	0.053497	0.253365	FLNB_HUMAN																								FLNB_HUMAN
PRKDC(M3729);PRKDC(T3727);	-0.066671	-0.651634	-0.878093	DNA-dependent protein kinase catalytic subunit	-0.532133	0.817373	0.0642258	0.0103676	PRKDC_HUMAN																								PRKDC_HUMAN
PCDH1(267-279, no_mod);	-0.360684	0.124217	-2.73714	Protocadherin-1	-0.991201	0.00220702	0.042903	0.000110455	PCDH1_HUMAN																								PCDH1_HUMAN
NET1(S106);	-0.54573	-1.22671	-1.25017	Neuroepithelial cell-transforming gene 1 protein	-1.00753	0.0139838	2.4541e-05	0.000104926	ARHG8_HUMAN																								ARHG8_HUMAN
ARCN1(S493);	-1.06445	-1.54125	-0.821645	Coatomer subunit delta	-1.14245	0.0105947	0.000525817	0.0952023	COPD_HUMAN																								COPD_HUMAN
PDAP1(95-105, no_mod);	-1.32758	-1.23443	-0.0167411	28 kDa heat- and acid-stable phosphoprotein	-0.859585	0.0807308	0.123576	0.880328	HAP28_HUMAN																								HAP28_HUMAN
SP110(T375);	-0.825341	0.379758	-0.984616	Sp110 nuclear body protein	-0.476733	5.67236e-06	4.97839e-05	5.82941e-05	SP110_HUMAN																								SP110_HUMAN
TBC1D2(S436);	-0.0139496	0.00133422	0.200566	TBC1 domain family member 2A	0.0626501	0.866047	0.969333	0.163353	TBD2A_HUMAN																								TBD2A_HUMAN
TPI1(S117);	-0.606855	-0.430181	0.39579	Triosephosphate isomerase	-0.213749	0.0428364	0.0465329	0.038106	TPIS_HUMAN																								TPIS_HUMAN
PPP6C(219-231, no_mod);	-0.628565	-0.00856201	-0.230954	Serine/threonine-protein phosphatase 6 catalytic subunit	-0.28936	0.0083337	0.991767	0.194226	PPP6_HUMAN																								PPP6_HUMAN
PCM1(T61);	-0.865984	-1.88897	-0.66336	Pericentriolar material 1 protein	-1.13944	6.03592e-05	0.000369536	0.000407081	PCM1_HUMAN																								PCM1_HUMAN
TACC3(T59);	0.32908	-0.506017	-0.865053	Transforming acidic coiled-coil-containing protein 3	-0.34733	0.00580981	0.00791247	1.84869e-05	TACC3_HUMAN																								TACC3_HUMAN
STAU1(S390);	-1.40175	-1.52786	-0.761396	Double-stranded RNA-binding protein Staufen homolog 1	-1.23034	0.000422223	1.39117e-06	1.84511e-05	STAU1_HUMAN																								STAU1_HUMAN
HNRNPR(268-285, no_mod);	-0.839663	-1.44333	0.727522	Heterogeneous nuclear ribonucleoprotein R	-0.518492	0.40464	0.160268	0.210558	HNRPR_HUMAN																								HNRPR_HUMAN
SYNCRIP(265-282, no_mod);	-1.51548	-1.95485	-0.443989	Heterogeneous nuclear ribonucleoprotein Q	-1.30478	0.039129	0.0137898	0.295184	HNRPQ_HUMAN																								HNRPQ_HUMAN
RREB1(T1637);	-0.402794	-0.711574	0.501656	Ras-responsive element-binding protein 1	-0.204237	0.0287025	0.0380458	0.0592427	RREB1_HUMAN																								RREB1_HUMAN
SHTN1(T496);	-2.22512	-0.641037	1.2877	Shootin-1	-0.526154	0.000929991	0.0121849	0.000352816	SHOT1_HUMAN																								SHOT1_HUMAN
ITGB4(S1547);	-1.93081	-0.292647	-0.848477	Integrin beta-4	-1.02398	1.97025e-05	0.0245056	0.000382776	ITB4_HUMAN																								ITB4_HUMAN
PTPN12(T509);	-0.44519	0.753113	-0.0551686	Tyrosine-protein phosphatase non-receptor type 12	0.0842516	0.0773366	0.00396152	0.730863	PTN12_HUMAN																								PTN12_HUMAN
ASXL2(S136);	-0.191605	-0.769822	0.527359	Putative Polycomb group protein ASXL2	-0.144689	0.298926	0.00571115	0.00146478	ASXL2_HUMAN																								ASXL2_HUMAN
CEP68(S249);	-0.40957	-0.207936	-2.05994	Centrosomal protein of 68 kDa	-0.89248	0.225615	0.457095	0.187577	CEP68_HUMAN																								CEP68_HUMAN
NACC1(S124);NACC1(S125);NACC1(S127);	-0.00124264	-0.0309652	0.294742	Nucleus accumbens-associated protein 1	0.0875115	0.958664	0.866348	0.0650922	NACC1_HUMAN																								NACC1_HUMAN
GATAD2B(S333);	0.0249629	-1.05803	0.933455	Transcriptional repressor p66-beta	-0.0332052	0.896096	1.94412e-05	0.000156819	P66B_HUMAN																								P66B_HUMAN
GATAD2B(T343);	-0.0631164	-0.615115	0.860913	Transcriptional repressor p66-beta	0.0608937	0.376011	0.0009418	0.000156826	P66B_HUMAN																								P66B_HUMAN
TRPM7(S1476);	-1.2921	-1.04178	-0.613276	Transient receptor potential cation channel subfamily M member 7	-0.982386	0.000508245	0.00134872	0.033164	TRPM7_HUMAN																								TRPM7_HUMAN
PSMB5(245-257, no_mod);	-1.38794	-1.28033	-0.104706	Proteasome subunit beta type-5	-0.924323	0.0411248	0.0559397	0.789485	PSB5_HUMAN																								PSB5_HUMAN
PDIA4(349-362, no_mod);	-0.135005	-0.228819	0.619804	Protein disulfide-isomerase A4	0.0853268	0.688606	0.556788	0.0445414	PDIA4_HUMAN																								PDIA4_HUMAN
ZNF462(S2172);	-2.04531	-1.72037	0.18805	Zinc finger protein 462	-1.19254	0.00149398	0.26053	0.47276	ZN462_HUMAN																								ZN462_HUMAN
MCMBP(Y159);	-0.560686	-0.590301	-1.65958	Mini-chromosome maintenance complex-binding protein	-0.936857	0.0170901	0.0137822	0.00321266	MCMBP_HUMAN																								MCMBP_HUMAN
MCMBP(S154);	-1.23468	-1.04729	-0.854291	Mini-chromosome maintenance complex-binding protein	-1.04542	0.00121668	0.0478978	0.0102276	MCMBP_HUMAN																								MCMBP_HUMAN
BCR(S354);	0.237991	0.308911	-0.174051	Breakpoint cluster region protein	0.124283	0.0180988	0.0891552	0.0282126	BCR_HUMAN																								BCR_HUMAN
CHD8(S2048);	-0.70306	-0.975473	-0.413955	Chromodomain-helicase-DNA-binding protein 8	-0.697496	1.94919e-05	2.99119e-05	0.00122237	CHD8_HUMAN																								CHD8_HUMAN
SLAIN2(S377);	-0.493445	-0.862759	-0.832049	SLAIN motif-containing protein 2	-0.729417	0.0879927	0.0215152	0.0201394	SLAI2_HUMAN																								SLAI2_HUMAN
KDM3B(S1267);	-0.318331	-0.273493	0.0620085	Lysine-specific demethylase 3B	-0.176605	0.546978	0.622068	0.719635	KDM3B_HUMAN																								KDM3B_HUMAN
RUNX1(S212);	-1.01578	-1.11941	-0.373262	Runt-related transcription factor 1	-0.836151	0.000113287	5.12636e-05	0.0212742	RUNX1_HUMAN																								RUNX1_HUMAN
SDCCAG3(S247);SDCCAG3(S249);	-0.631065	-1.27232	0.395225	Serologically defined colon cancer antigen 3	-0.502721	2.89996e-05	4.23024e-06	0.000709042	SDCG3_HUMAN																								SDCG3_HUMAN
KMT2D(S4359);	-0.367606	-0.235858	0.684199	Histone-lysine N-methyltransferase 2D	0.0269116	0.141086	0.350112	0.0379806	KMT2D_HUMAN																								KMT2D_HUMAN
PIK3C2A(S259);	0.115738	0.152197	-0.618321	Phosphatidylinositol 4-phosphate 3-kinase C2 domain-containing subunit alpha	-0.116795	0.00779573	0.00494783	0.00180356	P3C2A_HUMAN																								P3C2A_HUMAN
UMPS(405-441, no_mod);	-1.94234	-0.524746	-0.75972	Uridine 5'-monophosphate synthase	-1.0756	0.11969	0.80485	0.632764	UMPS_HUMAN																								UMPS_HUMAN
KIAA1522(S215);	-1.02564	0.379706	0.355199	Uncharacterized protein KIAA1522	-0.0969122	0.0187034	0.151533	0.226585	K1522_HUMAN																								K1522_HUMAN
NSUN4(64-72, no_mod);	-0.0868132	0.184195	-0.98644	5-methylcytosine rRNA methyltransferase NSUN4	-0.296353	0.883721	0.598453	0.0292383	NSUN4_HUMAN																								NSUN4_HUMAN
RACGAP1(T579);	0.151903	-0.282756	0.31936	Rac GTPase-activating protein 1	0.0628355	0.501768	0.465044	0.517966	RGAP1_HUMAN																								RGAP1_HUMAN
SIN3A(T266);	-0.257254	-0.641712	-0.213422	Paired amphipathic helix protein Sin3a	-0.370796	0.178592	0.0135472	0.25306	SIN3A_HUMAN																								SIN3A_HUMAN
FCHO2(S380);	0.566312	0.0378819	-0.288404	F-BAR domain only protein 2	0.105263	0.0169854	0.725752	0.23557	FCHO2_HUMAN																								FCHO2_HUMAN
MYH9(373-387, no_mod);	-0.255797	-0.58638	-1.43157	Myosin-9	-0.757916	0.878522	0.492093	0.0959581	MYH9_HUMAN																								MYH9_HUMAN
NIFK(T234);	-0.887106	-1.43843	-0.00112715	MKI67 FHA domain-interacting nucleolar phosphoprotein	-0.775554	0.0197435	0.00188053	0.910945	MK67I_HUMAN																								MK67I_HUMAN
MKL1(S151);	-0.762281	-0.274398	-0.273753	MKL/myocardin-like protein 1	-0.436811	0.000638246	0.0640171	0.0318282	MKL1_HUMAN																								MKL1_HUMAN
SP110(S157);	-1.00637	0.462147	-1.13405	Sp110 nuclear body protein	-0.559424	0.00209681	0.0778681	0.00176146	SP110_HUMAN																								SP110_HUMAN
TAX1BP3(S61);	-0.456297	-1.01319	-1.18253	Tax1-binding protein 3	-0.884006	0.151592	0.0166539	0.00876606	TX1B3_HUMAN																								TX1B3_HUMAN
PACS1(S355);	-0.338715	1.37306	-0.584589	Phosphofurin acidic cluster sorting protein 1	0.14992	0.316413	0.00834494	0.14132	PACS1_HUMAN																								PACS1_HUMAN
NOL8(S365);	-1.23443	-0.962959	-0.370045	Nucleolar protein 8	-0.855812	0.0119561	0.0522558	0.321391	NOL8_HUMAN																								NOL8_HUMAN
NR3C1(S47);	-0.5858	-0.452072	0.626504	Glucocorticoid receptor	-0.137123	0.0594673	0.133785	0.0320891	GCR_HUMAN																								GCR_HUMAN
CTNND1(S47);	-0.775465	-2.96111	1.57483	Catenin delta-1	-0.720582	0.193869	0.133418	0.00339786	CTND1_HUMAN																								CTND1_HUMAN
CDC20(T69);	-0.355331	-0.418249	-0.0528239	Cell division cycle protein 20 homolog	-0.275468	0.0113314	0.00130117	0.478511	CDC20_HUMAN																								CDC20_HUMAN
YEATS2(T580);	-0.295055	-0.872394	0.263458	YEATS domain-containing protein 2	-0.30133	0.078545	0.002214	0.0410041	YETS2_HUMAN																								YETS2_HUMAN
KPNA4(S81);	-0.949448	-1.03142	-0.682796	Importin subunit alpha-3	-0.887889	0.00824768	0.00603023	0.0328509	IMA3_HUMAN																								IMA3_HUMAN
NUP153(S522);	-0.61852	-1.0883	-0.779288	Nuclear pore complex protein Nup153	-0.828704	6.56824e-05	0.000263491	0.000632578	NU153_HUMAN																								NU153_HUMAN
KHSRP(S184);	-0.549488	-1.01923	-0.334062	Far upstream element-binding protein 2	-0.63426	0.000404468	4.90256e-06	0.000421301	FUBP2_HUMAN																								FUBP2_HUMAN
TJP1(111-140, no_mod);	-0.53846	-0.354628	-1.01479	Tight junction protein ZO-1	-0.63596	0.0347927	0.16255	0.00401054	ZO1_HUMAN																								ZO1_HUMAN
TJP1(S117);	-0.315226	-0.173288	-0.894414	Tight junction protein ZO-1	-0.460976	0.270771	0.565587	0.0167495	ZO1_HUMAN																								ZO1_HUMAN
TJP1(S125);TJP1(S131);	-0.544673	-0.36084	-1.021	Tight junction protein ZO-1	-0.642172	0.0314872	0.15226	0.00363986	ZO1_HUMAN																								ZO1_HUMAN
RIOK2(Y445);	-0.843941	-1.67854	-0.0691986	Serine/threonine-protein kinase RIO2	-0.863893	0.0137985	0.00619884	0.825867	RIOK2_HUMAN																								RIOK2_HUMAN
RIOK2(S442);	-0.843941	-1.67854	-0.0691986	Serine/threonine-protein kinase RIO2	-0.863893	0.0137985	0.00619884	0.825867	RIOK2_HUMAN																								RIOK2_HUMAN
NACA(S151);NACA(T157);NACA(S2014);NACA(T2020);	-0.925474	0.329116	-0.505637	Nascent polypeptide-associated complex subunit alpha, muscle-specific form	-0.367332	0.591126	0.397225	0.921163	NACAM_HUMAN																								NACAM_HUMAN
UTP18(S121);UTP18(S124);	-1.21143	-1.15241	-0.708666	U3 small nucleolar RNA-associated protein 18 homolog	-1.02417	0.0480552	0.0823212	0.190209	UTP18_HUMAN																								UTP18_HUMAN
WDR75(T798);	-0.8319	-0.73121	-0.19783	WD repeat-containing protein 75	-0.58698	0.000949785	0.00326158	0.102034	WDR75_HUMAN																								WDR75_HUMAN
POP1(S730);	-0.646383	-0.80672	0.331774	Ribonucleases P/MRP protein subunit POP1	-0.373776	0.0341552	9.23734e-06	0.00109362	POP1_HUMAN																								POP1_HUMAN
CCDC137(S19);	-0.120852	-0.489827	-0.728357	Coiled-coil domain-containing protein 137	-0.446345	0.292522	0.002044	0.000548932	CC137_HUMAN																								CC137_HUMAN
ABL2(T938);	-0.309931	-0.833324	0.298373	Abelson tyrosine-protein kinase 2	-0.281627	0.0135923	0.000196856	0.0145568	ABL2_HUMAN																								ABL2_HUMAN
FLNA(1439-1450, no_mod);	-0.143885	-1.21934	0.312903	Filamin-A	-0.350108	0.678402	0.0485614	0.262179	FLNA_HUMAN																								FLNA_HUMAN
MARK2(S576);	-0.42121	-0.4423	-0.506474	Serine/threonine-protein kinase MARK2	-0.456661	0.10504	0.0427413	0.0288735	MARK2_HUMAN																								MARK2_HUMAN
MARK2(S569);	-0.376475	-0.336517	-0.473275	Serine/threonine-protein kinase MARK2	-0.395422	0.109254	0.0566021	0.0101039	MARK2_HUMAN																								MARK2_HUMAN
GOLGA4(S71);	-0.762825	-0.653675	-0.978355	Golgin subfamily A member 4	-0.798285	0.000200827	0.000406775	0.000148876	GOGA4_HUMAN																								GOGA4_HUMAN
SCAF1(S975);	-1.23673	-2.25485	-0.0611555	Splicing factor, arginine/serine-rich 19	-1.18424	0.00578528	0.229889	0.845331	SFR19_HUMAN																								SFR19_HUMAN
INCENP(S914);	-0.649307	-1.13261	-1.30797	Inner centromere protein	-1.02996	0.000260011	0.000831411	0.0168093	INCE_HUMAN																								INCE_HUMAN
UIMC1(S653);	-1.66044	-1.89046	-0.459584	BRCA1-A complex subunit RAP80	-1.33683	4.86139e-05	1.085e-05	0.0022234	UIMC1_HUMAN																								UIMC1_HUMAN
CEP170B(T531);	-1.41951	-0.543345	-0.663478	Centrosomal protein of 170 kDa protein B	-0.875446	5.30375e-05	0.00224678	0.00660172	C170B_HUMAN																								C170B_HUMAN
CEP170B(T531);CEP170B(T535);	-0.808647	-0.148432	-0.00936754	Centrosomal protein of 170 kDa protein B	-0.322149	0.00252547	0.169589	0.94564	C170B_HUMAN																								C170B_HUMAN
SYTL1(S392);	-1.71725	-0.324294	-0.370698	Synaptotagmin-like protein 1	-0.804079	0.00886088	0.0787863	0.00253019	SYTL1_HUMAN																								SYTL1_HUMAN
ERRFI1(S326);	-1.20573	-1.22167	-0.0571914	ERBB receptor feedback inhibitor 1	-0.828196	1.2733e-06	3.51996e-05	0.551982	ERRFI_HUMAN																								ERRFI_HUMAN
PELP1(S658);	-0.164704	-0.0424602	-1.23979	Proline-, glutamic acid- and leucine-rich protein 1	-0.482319	0.748482	0.973282	0.0190536	PELP1_HUMAN																								PELP1_HUMAN
WNK1(S2121);	-0.00279141	-0.287597	-0.646444	Serine/threonine-protein kinase WNK1	-0.312277	0.972055	0.0102657	0.00614344	WNK1_HUMAN																								WNK1_HUMAN
BAG3(S377);BAG3(S381);	0.125277	-0.225897	0.185398	BAG family molecular chaperone regulator 3	0.0282595	0.0202945	0.00349557	0.0120057	BAG3_HUMAN																								BAG3_HUMAN
RPL7A(75-89, no_mod);	-1.7268	-1.23757	-0.123495	60S ribosomal protein L7a	-1.02929	0.0117307	0.0407137	0.805366	RL7A_HUMAN																								RL7A_HUMAN
CRTC2(S433);	-1.396	-1.67489	0.52545	CREB-regulated transcription coactivator 2	-0.84848	0.0012873	0.00199112	0.193603	CRTC2_HUMAN																								CRTC2_HUMAN
AMFR(S542);	-0.451406	-0.655647	-0.7062	E3 ubiquitin-protein ligase AMFR	-0.604418	0.00127366	0.00232529	0.000397511	AMFR_HUMAN																								AMFR_HUMAN
TMEM132A(S529);	-0.333925	-2.97724	-0.880995	Transmembrane protein 132A	-1.39739	0.0695267	0.000119843	0.00482211	T132A_HUMAN																								T132A_HUMAN
AHNAK(599-606, no_mod);	-1.77119	-1.74318	0.924273	Neuroblast differentiation-associated protein AHNAK	-0.863366	0.00145528	0.225418	0.013701	AHNK_HUMAN																								AHNK_HUMAN
MDN1(S4889);	-1.24306	-0.893327	-0.682825	Midasin	-0.939738	0.00101873	0.0033325	0.0017472	MDN1_HUMAN																								MDN1_HUMAN
GTF2I(680-702, no_mod);	-0.471456	0.0781166	0.656457	General transcription factor II-I	0.087706	0.023768	0.531263	0.00546434	GTF2I_HUMAN																								GTF2I_HUMAN
MAP3K6(S984);	-0.933744	-0.559703	-0.847701	Mitogen-activated protein kinase kinase kinase 6	-0.780383	0.00118888	0.00373109	0.00450881	M3K6_HUMAN																								M3K6_HUMAN
ZHX3(S938);	-0.189494	-0.831712	-0.0823539	Zinc fingers and homeoboxes protein 3	-0.367853	0.0587329	0.0345622	0.269669	ZHX3_HUMAN																								ZHX3_HUMAN
AHNAK(1353-1360, no_mod);NRIP1(474-481, no_mod);	-1.31512	-1.57873	-0.399276	Nuclear receptor-interacting protein 1	-1.09771	0.0997527	0.0623801	0.486061	NRIP1_HUMAN																								NRIP1_HUMAN
NUP214(S940);	-0.766868	-0.714835	-0.762578	Nuclear pore complex protein Nup214	-0.748094	0.00357867	0.00540329	0.00358027	NU214_HUMAN																								NU214_HUMAN
NUP214(M942);NUP214(S940);	-0.766868	-0.714835	-0.762578	Nuclear pore complex protein Nup214	-0.748094	0.00357867	0.00540329	0.00358027	NU214_HUMAN																								NU214_HUMAN
MDH2(191-203, no_mod);	-1.44846	-0.276225	-0.638136	Malate dehydrogenase, mitochondrial	-0.787607	0.0343052	0.677449	0.304234	MDHM_HUMAN																								MDHM_HUMAN
AHNAK(663-679, no_mod);	-1.72144	-1.75389	0.0847227	Neuroblast differentiation-associated protein AHNAK	-1.1302	0.263856	0.14351	0.65753	AHNK_HUMAN																								AHNK_HUMAN
PPIA(1-19, no_mod);	-1.38652	-2.97064	0.798325	Peptidyl-prolyl cis-trans isomerase A	-1.18628	0.475997	0.105435	0.269804	PPIA_HUMAN																								PPIA_HUMAN
PSMB4(89-109, no_mod);	0.244459	0.125976	-0.0410486	Proteasome subunit beta type-4	0.109795	0.401272	0.580891	0.938926	PSB4_HUMAN																								PSB4_HUMAN
BAIAP2L1(313-328, no_mod);	-1.44644	-0.342677	-0.130166	Brain-specific angiogenesis inhibitor 1-associated protein 2-like protein 1	-0.639761	9.48387e-05	0.00962873	0.519762	BI2L1_HUMAN																								BI2L1_HUMAN
VDAC2(247-267, no_mod);	-1.07119	-1.19343	-0.669744	Voltage-dependent anion-selective channel protein 2	-0.978122	0.0254323	0.0359594	0.145256	VDAC2_HUMAN																								VDAC2_HUMAN
VDAC1(236-256, no_mod);	-0.804204	-1.10466	-0.468344	Voltage-dependent anion-selective channel protein 1	-0.792403	0.0725236	0.0241812	0.278137	VDAC1_HUMAN																								VDAC1_HUMAN
UBAC1(312-329, no_mod);	-0.169384	-0.438679	0.95337	Ubiquitin-associated domain-containing protein 1	0.115102	0.672886	0.24757	0.0190998	UBAC1_HUMAN																								UBAC1_HUMAN
EIF3B(262-271, no_mod);	-0.598572	-0.838283	-1.07695	Eukaryotic translation initiation factor 3 subunit B	-0.837934	0.289664	0.217194	0.0789764	EIF3B_HUMAN																								EIF3B_HUMAN
SCFD1(S297);	-0.650146	-0.234037	0.206367	Sec1 family domain-containing protein 1	-0.225939	0.00208002	0.1586	0.0828469	SCFD1_HUMAN																								SCFD1_HUMAN
MARCKS(S46);	-1.20687	-0.309907	-0.878325	Myristoylated alanine-rich C-kinase substrate	-0.798366	0.134743	0.726303	0.236699	MARCS_HUMAN																								MARCS_HUMAN
DNAJA1(S340);	-1.03297	-0.984643	0.0271894	DnaJ homolog subfamily A member 1	-0.663474	0.00240521	0.00722452	0.776741	DNJA1_HUMAN																								DNJA1_HUMAN
DDX51(S83);	-1.35252	-0.884572	-0.357719	ATP-dependent RNA helicase DDX51	-0.864937	0.0393195	0.174913	0.521981	DDX51_HUMAN																								DDX51_HUMAN
FSCN1(32-41, no_mod);	-1.88476	0.759498	-0.043742	Fascin	-0.389667	0.842731	0.355733	0.474546	FSCN1_HUMAN																								FSCN1_HUMAN
PCBP1(T180);	-0.624193	-0.686073	-0.0255298	Poly(rC)-binding protein 1	-0.445265	0.000219447	0.000113189	0.529793	PCBP1_HUMAN																								PCBP1_HUMAN
PCBP1(Y183);	-0.614029	-0.813783	-0.0118748	Poly(rC)-binding protein 1	-0.479896	0.003066	1.53563e-05	0.756622	PCBP1_HUMAN																								PCBP1_HUMAN
PCBP1(S189);	-0.780896	-1.50087	-0.164246	Poly(rC)-binding protein 1	-0.815337	0.0345916	0.00131706	0.434696	PCBP1_HUMAN																								PCBP1_HUMAN
PCBP1(M186);PCBP1(Y183);	-0.567107	-1.01584	0.0565745	Poly(rC)-binding protein 1	-0.508791	0.0716374	0.0021116	0.656821	PCBP1_HUMAN																								PCBP1_HUMAN
PCBP1(M179);PCBP1(S189);	-0.765464	-1.47218	-0.143055	Poly(rC)-binding protein 1	-0.793568	0.0409186	0.00102637	0.491942	PCBP1_HUMAN																								PCBP1_HUMAN
CHD9(S550);	-0.893644	-1.97146	-0.120634	Chromodomain-helicase-DNA-binding protein 9	-0.995244	0.000968823	1.59843e-05	0.247639	CHD9_HUMAN																								CHD9_HUMAN
NME1(88-105, no_mod);NME2(88-105, no_mod);NME2P1(73-90, no_mod);	-0.738452	-1.72783	-0.957543	Nucleoside diphosphate kinase B	-1.14128	0.267083	0.0388441	0.121194	NDKB_HUMAN																								NDKB_HUMAN
PTPN1(M114);PTPN1(S118);	-0.592374	-0.415133	-1.09689	Tyrosine-protein phosphatase non-receptor type 1	-0.701465	0.144612	0.387513	0.0646298	PTN1_HUMAN																								PTN1_HUMAN
PHF12(T671);	-0.865633	-1.301	-0.378573	PHD finger protein 12	-0.848402	0.00383362	0.0024811	0.0648108	PHF12_HUMAN																								PHF12_HUMAN
EIF3J(T109);	-1.01358	-0.290736	-0.554109	Eukaryotic translation initiation factor 3 subunit J	-0.619476	0.00174792	0.259836	0.0237265	EIF3J_HUMAN																								EIF3J_HUMAN
EIF5(T227);	-0.874015	-0.628981	-0.672603	Eukaryotic translation initiation factor 5	-0.7252	0.0117377	0.0703633	0.057508	IF5_HUMAN																								IF5_HUMAN
MRGBP(S191);	-1.17054	-1.80876	-0.42293	MRG/MORF4L-binding protein	-1.13407	0.0966257	0.0226963	0.52825	MRGBP_HUMAN																								MRGBP_HUMAN
MRGBP(S194);MRGBP(S195);	-0.853416	-0.980463	-0.603211	MRG/MORF4L-binding protein	-0.812363	0.000150354	0.000425006	0.00447506	MRGBP_HUMAN																								MRGBP_HUMAN
NAA30(T114);	-0.504792	-0.502966	-0.639435	N-alpha-acetyltransferase 30	-0.549064	0.00217159	0.00180136	0.00188946	NAA30_HUMAN																								NAA30_HUMAN
SFN(60-68, no_mod);	-0.0868132	0.184195	-0.98644	14-3-3 protein sigma	-0.296353	0.883721	0.598453	0.0292383	1433S_HUMAN																								1433S_HUMAN
SEC16A(S2093);	-0.6462	-0.921603	0.0850361	Protein transport protein Sec16A	-0.494256	1.21797e-05	0.0013402	0.048619	SC16A_HUMAN																								SC16A_HUMAN
PPP1R10(S313);	-0.548036	-1.10145	-0.372336	Serine/threonine-protein phosphatase 1 regulatory subunit 10	-0.673939	0.000715621	4.99036e-05	0.0141336	PP1RA_HUMAN																								PP1RA_HUMAN
PPP1R10(T315);	-0.670739	-1.0763	-0.399045	Serine/threonine-protein phosphatase 1 regulatory subunit 10	-0.715361	0.00259086	0.00106232	0.0243755	PP1RA_HUMAN																								PP1RA_HUMAN
RNF169(S403);	-0.426784	0.03738	0.301464	E3 ubiquitin-protein ligase RNF169	-0.0293135	0.00584715	0.954517	0.038175	RN169_HUMAN																								RN169_HUMAN
MDC1(S108);	-1.08949	-1.14709	-0.576715	Mediator of DNA damage checkpoint protein 1	-0.937765	0.00765854	0.0109877	0.0557572	MDC1_HUMAN																								MDC1_HUMAN
ANKZF1(S525);	-1.35095	-0.960106	-0.572705	Ankyrin repeat and zinc finger domain-containing protein 1	-0.961255	0.00247804	0.00569499	0.0732258	ANKZ1_HUMAN																								ANKZ1_HUMAN
AKAP12(S504);	-1.33221	-1.7985	3.53095	A-kinase anchor protein 12	0.13341	0.0315029	0.233017	0.000629402	AKA12_HUMAN																								AKA12_HUMAN
GCFC2(S419);GCFC2(S436);	-0.092719	-0.328655	-0.0843122	GC-rich sequence DNA-binding factor 2	-0.168562	0.677121	0.281287	0.738739	GCFC2_HUMAN																								GCFC2_HUMAN
CHD8(S432);	0.364447	-0.832223	-0.169824	Chromodomain-helicase-DNA-binding protein 8	-0.212533	0.188469	0.0331945	0.570387	CHD8_HUMAN																								CHD8_HUMAN
BICC1(S608);	-0.501612	-1.5667	1.09381	Protein bicaudal C homolog 1	-0.324834	0.00346721	0.000300673	0.000212958	BICC1_HUMAN																								BICC1_HUMAN
DYNC1H1(482-506, no_mod);	-0.49195	-0.353255	-0.451807	Cytoplasmic dynein 1 heavy chain 1	-0.432337	0.29759	0.469944	0.346451	DYHC1_HUMAN																								DYHC1_HUMAN
HSPE1(S51);	-1.33706	-1.06152	-0.699415	10 kDa heat shock protein, mitochondrial	-1.03267	0.000130502	0.000119806	0.000245347	CH10_HUMAN																								CH10_HUMAN
RPS19(102-111, no_mod);	-0.257517	-0.731755	-0.157541	40S ribosomal protein S19	-0.382271	0.831917	0.339104	0.974815	RS19_HUMAN																								RS19_HUMAN
EPC1(S347);	-0.735132	-1.04338	-0.299943	Enhancer of polycomb homolog 1	-0.692818	2.72095e-05	0.00136623	0.0192919	EPC1_HUMAN																								EPC1_HUMAN
CHD8(S2414);	0.102456	-0.68808	-0.464599	Chromodomain-helicase-DNA-binding protein 8	-0.350074	0.24634	0.00267545	0.00423862	CHD8_HUMAN																								CHD8_HUMAN
SND1(787-810, no_mod);	-1.43125	-0.86773	0.919189	Staphylococcal nuclease domain-containing protein 1	-0.459932	0.0226125	0.114112	0.00826332	SND1_HUMAN																								SND1_HUMAN
RAB32(S71);	-0.601843	0.465212	-2.23316	Ras-related protein Rab-32	-0.78993	0.0404423	0.0840316	0.000350601	RAB32_HUMAN																								RAB32_HUMAN
RPS18(14-23, no_mod);	-1.2179	-0.672854	-1.51758	40S ribosomal protein S18	-1.13611	0.0111201	0.122281	0.00347938	RS18_HUMAN																								RS18_HUMAN
PGK1(246-264, no_mod);	-1.0144	-2.50931	0.97728	Phosphoglycerate kinase 1	-0.848809	0.1337	0.168126	0.0766808	PGK1_HUMAN																								PGK1_HUMAN
ANXA4(309-319, no_mod);	-0.819754	0.17804	-0.18474	Annexin A4	-0.275485	0.00394973	0.423833	0.351098	ANXA4_HUMAN																								ANXA4_HUMAN
CLIP2(S923);	-0.785875	-1.0651	-0.866746	CAP-Gly domain-containing linker protein 2	-0.905905	0.00168773	0.000486918	0.0205984	CLIP2_HUMAN																								CLIP2_HUMAN
LEMD3(S149);	0.234373	-0.584711	0.668001	Inner nuclear membrane protein Man1	0.105888	0.144773	0.0155913	0.0108151	MAN1_HUMAN																								MAN1_HUMAN
SLC6A15(T674);	-0.020022	-0.946705	-0.537679	Sodium-dependent neutral amino acid transporter B(0)AT2	-0.501469	0.999519	0.0399961	0.0533248	S6A15_HUMAN																								S6A15_HUMAN
CAD(T1037);	-1.47139	-0.858807	-0.82818	CAD protein	-1.05279	0.0115157	0.0695335	0.075006	PYR1_HUMAN																								PYR1_HUMAN
CAD(1033-1048, no_mod);	-1.31639	-0.550693	-0.0951825	CAD protein	-0.654088	0.00447428	0.0928419	0.793658	PYR1_HUMAN																								PYR1_HUMAN
PPA1(139-155, no_mod);	-2.14589	-1.33924	0.499714	Inorganic pyrophosphatase	-0.995137	0.0348424	0.261595	0.344065	IPYR_HUMAN																								IPYR_HUMAN
AP1M2(T223);	1.44882	1.55936	-3.37494	AP-1 complex subunit mu-2	-0.122255	0.0718907	0.154235	0.00988729	AP1M2_HUMAN																								AP1M2_HUMAN
FKBP5(376-385, no_mod);	-0.860569	-0.473244	0.43871	Peptidyl-prolyl cis-trans isomerase FKBP5	-0.298367	0.00156899	0.0236629	0.0154888	FKBP5_HUMAN																								FKBP5_HUMAN
FASN(2382-2391, no_mod);	0.0138637	0.365143	-0.095949	Fatty acid synthase	0.0943525	0.801984	0.39154	0.951744	FAS_HUMAN																								FAS_HUMAN
ATP5F1B(124-133, no_mod);	-0.140961	-0.70284	0.0215805	ATP synthase subunit beta, mitochondrial	-0.274073	0.877051	0.247429	0.778889	ATPB_HUMAN																								ATPB_HUMAN
CLIC1(Y143);	-1.02255	-0.595843	-0.88428	Chloride intracellular channel protein 1	-0.834225	0.0134319	0.0733796	0.114894	CLIC1_HUMAN																								CLIC1_HUMAN
CLIC1(S156);	-1.02255	-0.595843	-0.88428	Chloride intracellular channel protein 1	-0.834225	0.0134319	0.0733796	0.114894	CLIC1_HUMAN																								CLIC1_HUMAN
CLIC1(138-165, no_mod);	-0.807512	-0.577448	-0.0304538	Chloride intracellular channel protein 1	-0.471805	0.0409175	0.0875086	0.997211	CLIC1_HUMAN																								CLIC1_HUMAN
MARK3(681-693, no_mod);	-0.00751797	-0.842324	-0.144275	MAP/microtubule affinity-regulating kinase 3	-0.331373	0.970912	0.02042	0.573276	MARK3_HUMAN																								MARK3_HUMAN
ACTN4(283-300, no_mod);	-1.32945	0.137448	0.479554	Alpha-actinin-4	-0.237482	0.129455	0.743284	0.232294	ACTN4_HUMAN																								ACTN4_HUMAN
RPL6(87-100, no_mod);	-1.81102	-1.37547	-0.925472	60S ribosomal protein L6	-1.37065	0.00306531	0.0360654	0.021765	RL6_HUMAN																								RL6_HUMAN
INCENP(S296);	0.45448	-0.210639	0.21787	Inner centromere protein	0.153904	0.0235392	0.19882	0.186181	INCE_HUMAN																								INCE_HUMAN
EPPK1(2374-2384, no_mod);PLEC(2978-2988, no_mod);	-0.614958	-0.203279	-0.35777	Epiplakin	-0.392003	0.139798	0.55499	0.218841	EPIPL_HUMAN																								EPIPL_HUMAN
FLNB(1219-1230, no_mod);	-1.24946	-0.983182	0.513782	Filamin-B	-0.572953	0.0325477	0.101812	0.227557	FLNB_HUMAN																								FLNB_HUMAN
ZNF800(S422);	-0.307653	-1.50984	0.790865	Zinc finger protein 800	-0.342208	0.0109644	0.000949375	0.000448665	ZN800_HUMAN																								ZN800_HUMAN
AKAP2(S778);	0.188748	-0.196875	0.180286	A-kinase anchor protein 2	0.0573866	0.189893	0.386176	0.258214	AKAP2_HUMAN																								AKAP2_HUMAN
SRRM2(T983);	-0.584484	-0.319656	-2.20829	Serine/arginine repetitive matrix protein 2	-1.03748	0.01015	0.0868553	0.000102399	SRRM2_HUMAN																								SRRM2_HUMAN
RBM33(S765);	-0.161554	-0.398019	-2.55728	RNA-binding protein 33	-1.03895	0.221142	0.0140444	0.000233496	RBM33_HUMAN																								RBM33_HUMAN
HSF1(S303);	-0.559157	0.548943	0.144672	Heat shock factor protein 1	0.0448195	0.00293385	0.00254311	0.293497	HSF1_HUMAN																								HSF1_HUMAN
WASL(Y256);	-1.20673	-0.773116	0.157668	Neural Wiskott-Aldrich syndrome protein	-0.607394	0.00226677	0.00784948	0.326826	WASL_HUMAN																								WASL_HUMAN
PTPN6(M349);PTPN9(M400);	-0.488169	-1.03639	-1.02331	Tyrosine-protein phosphatase non-receptor type 6	-0.849289	0.473309	0.161142	0.184717	PTN6_HUMAN																								PTN6_HUMAN
PDLIM1(138-166, no_mod);	-0.658886	0.212565	-1.03037	PDZ and LIM domain protein 1	-0.49223	0.0446387	0.444816	0.00911007	PDLI1_HUMAN																								PDLI1_HUMAN
YWHAB(62-70, no_mod);YWHAG(61-69, no_mod);YWHAH(61-69, no_mod);YWHAQ(60-68, no_mod);	-0.0868132	0.184195	-0.98644	14-3-3 protein eta	-0.296353	0.883721	0.598453	0.0292383	1433F_HUMAN																								1433F_HUMAN
ASXL2(153-160, no_mod);	-0.535886	-0.710546	-1.77875	Putative Polycomb group protein ASXL2	-1.00839	0.0736775	0.0425242	0.0854364	ASXL2_HUMAN																								ASXL2_HUMAN
VIRMA(S133);	-0.377075	-0.672565	-0.194589	Protein virilizer homolog	-0.414743	0.00854973	0.00152905	0.113186	VIR_HUMAN																								VIR_HUMAN
TMEM266(238-247, no_mod);	0.0957681	0.17684	0.0563169		0.109642	0.756353	0.568957	0.724667	TM266_HUMAN																								TM266_HUMAN
ZNF318(T842);	-1.29583	-1.12719	-1.32161	Zinc finger protein 318	-1.24821	2.14993e-05	5.76988e-05	0.00235356	ZN318_HUMAN																								ZN318_HUMAN
GAPDH(219-227, no_mod);	-0.868436	-0.594603	-1.90678	Glyceraldehyde-3-phosphate dehydrogenase	-1.12327	0.111139	0.201614	0.00633639	G3P_HUMAN																								G3P_HUMAN
GMPS(T307);	0.0157288	-0.868483	-1.53288	GMP synthase [glutamine-hydrolyzing]	-0.795211	0.964242	0.00113675	0.000236132	GUAA_HUMAN																								GUAA_HUMAN
DPP3(125-141, no_mod);	-1.28143	-0.446647	-0.00319392	Dipeptidyl peptidase 3	-0.577092	0.107282	0.422163	0.844289	DPP3_HUMAN																								DPP3_HUMAN
CCDC87(85-92, no_mod);	0	0	0	Coiled-coil domain-containing protein 87	0	1	1	1	CCD87_HUMAN																								CCD87_HUMAN
GAPDH(162-186, no_mod);	-1.06879	-1.76561	0.74982	Glyceraldehyde-3-phosphate dehydrogenase	-0.694858	0.420174	0.183847	0.320856	G3P_HUMAN																								G3P_HUMAN
LDHA(157-169, no_mod);LDHAL6A(157-169, no_mod);LDHB(158-170, no_mod);LDHC(157-169, no_mod);	-0.91856	-0.562658	-1.85842	L-lactate dehydrogenase A chain	-1.11321	0.0412546	0.245669	0.00681419	LDHA_HUMAN																								LDHA_HUMAN
LSG1(S252);	-2.13755	-1.7023	-0.289081	Large subunit GTPase 1 homolog	-1.37631	0.0478981	0.0961873	0.93515	LSG1_HUMAN																								LSG1_HUMAN
NOMO1(1034-1052, no_mod);NOMO2(1034-1052, no_mod);NOMO3(1034-1052, no_mod);	-0.486187	-0.200153	1.17323	Nodal modulator 1	0.162296	0.56196	0.951775	0.0683444	NOMO1_HUMAN																								NOMO1_HUMAN
NSRP1(T275);	-0.803603	-1.64096	-0.849637	Nuclear speckle splicing regulatory protein 1	-1.09807	0.000980497	3.45527e-06	6.18014e-05	NSRP1_HUMAN																								NSRP1_HUMAN
PPA1(155-177, no_mod);	-1.24636	-1.05372	0.128122	Inorganic pyrophosphatase	-0.723985	0.0192915	0.0334968	0.573151	IPYR_HUMAN																								IPYR_HUMAN
TPI1(186-193, no_mod);	-0.535886	-0.710546	-1.77875	Triosephosphate isomerase	-1.00839	0.0736775	0.0425242	0.0854364	TPIS_HUMAN																								TPIS_HUMAN
MSH6(T139);	-0.73455	-0.830766	-0.487258	DNA mismatch repair protein Msh6	-0.684191	0.000102151	0.00104184	0.000934262	MSH6_HUMAN																								MSH6_HUMAN
CSTB(56-68, no_mod);	-0.125436	-1.52482	0.115393	Cystatin-B	-0.511621	0.440264	0.660408	0.40358	CYTB_HUMAN																								CYTB_HUMAN
MCMBP(S298);	-1.00557	-0.777539	-0.530195	Mini-chromosome maintenance complex-binding protein	-0.771101	0.00257302	0.00631287	0.035821	MCMBP_HUMAN																								MCMBP_HUMAN
DCAF8(S99);	0.249095	-2.62814	-0.337035	DDB1- and CUL4-associated factor 8	-0.90536	0.457672	0.00918746	0.614577	DCAF8_HUMAN																								DCAF8_HUMAN
MAP4(T942);	-0.801078	-0.114796	0.14699	Microtubule-associated protein 4	-0.256295	0.570998	0.849291	0.578381	MAP4_HUMAN																								MAP4_HUMAN
POLM(S14);	-0.774788	-1.64626	-0.0407733	DNA-directed DNA/RNA polymerase mu	-0.820608	0.00354054	0.000610951	0.782851	DPOLM_HUMAN																								DPOLM_HUMAN
NAB2(S479);	0.0648136	-0.80143	0.000170844	NGFI-A-binding protein 2	-0.245482	0.802626	0.00736337	0.946514	NAB2_HUMAN																								NAB2_HUMAN
EIF2S3(289-303, no_mod);	-0.821927	-1.25162	0.190701	Eukaryotic translation initiation factor 2 subunit 3	-0.627617	0.222689	0.100245	0.533965	IF2G_HUMAN																								IF2G_HUMAN
SSBP1(38-46, no_mod);	-2.44175	0.485175	1.21999	Single-stranded DNA-binding protein, mitochondrial	-0.245528	0.0353385	0.360655	0.0828597	SSBP_HUMAN																								SSBP_HUMAN
TCOF1(S535);	-0.746584	-0.630408	-0.590949	Treacle protein	-0.65598	0.00436336	0.00642208	0.0222866	TCOF_HUMAN																								TCOF_HUMAN
DNMT1(S133);	0.16661	-0.711798	0.357687	DNA (cytosine-5)-methyltransferase 1	-0.0625007	0.133439	0.0065129	0.0762671	DNMT1_HUMAN																								DNMT1_HUMAN
DNMT1(M122);DNMT1(S127);	0.0409921	-0.825438	0.612781	DNA (cytosine-5)-methyltransferase 1	-0.0572215	0.817417	0.0209958	0.076836	DNMT1_HUMAN																								DNMT1_HUMAN
ADSS(303-324, no_mod);	-0.744367	-0.197898	0.715932	Adenylosuccinate synthetase isozyme 2	-0.0754441	0.0971128	0.597877	0.03848	PURA2_HUMAN																								PURA2_HUMAN
MYBL1(S458);	-1.29287	0.622647	0.443616	Myb-related protein A	-0.0755359	0.0290272	0.476369	0.21063	MYBA_HUMAN																								MYBA_HUMAN
PPAN(S359);	-0.829044	-0.400757	0.202111	Suppressor of SWI4 1 homolog	-0.342563	0.0587348	0.318633	0.448927	SSF1_HUMAN																								SSF1_HUMAN
HSPD1(344-352, no_mod);	-0.91654	-0.123545	0.0986373	60 kDa heat shock protein, mitochondrial	-0.313816	0.0479186	0.748138	0.647811	CH60_HUMAN																								CH60_HUMAN
MYOF(1633-1644, no_mod);	-1.76039	-1.72366	-0.44105	Myoferlin	-1.30837	0.00651391	0.0111282	0.250015	MYOF_HUMAN																								MYOF_HUMAN
TXN(85-94, no_mod);	-0.717849	-0.479561	0.318493	Thioredoxin	-0.292972	0.141086	0.33286	0.329427	THIO_HUMAN																								THIO_HUMAN
PXN(Y118);	-0.66927	-0.568973	-0.0485446	Paxillin	-0.428929	0.000361014	0.0213996	0.513359	PAXI_HUMAN																								PAXI_HUMAN
PXN(S119);	-0.435842	-0.58695	-0.111015	Paxillin	-0.377936	0.0153522	0.0900233	0.419306	PAXI_HUMAN																								PAXI_HUMAN
PXN(110-123, no_mod);	-0.756982	-0.562985	-0.0281556	Paxillin	-0.449374	0.000171133	0.00895238	0.642229	PAXI_HUMAN																								PAXI_HUMAN
RANBP2(S2900);	-1.30224	-1.49243	0.305665	E3 SUMO-protein ligase RanBP2	-0.829666	0.0448009	0.0378712	0.419563	RBP2_HUMAN																								RBP2_HUMAN
SRSF2(39-47, no_mod);SRSF8(39-47, no_mod);	-0.410376	-0.346651	-0.261634	Serine/arginine-rich splicing factor 2	-0.339554	0.585153	0.658414	0.797248	SRSF2_HUMAN																								SRSF2_HUMAN
FASN(298-310, no_mod);	-1.86437	-1.23221	-0.452212	Fatty acid synthase	-1.18293	0.136928	0.152432	0.462514	FAS_HUMAN																								FAS_HUMAN
RRP1B(S245);	-1.27295	-1.11606	-0.741157	Ribosomal RNA processing protein 1 homolog B	-1.04339	0.000236239	0.000457977	0.00148161	RRP1B_HUMAN																								RRP1B_HUMAN
AHSA1(224-246, no_mod);	-1.58405	-1.49881	-0.0398796	Activator of 90 kDa heat shock protein ATPase homolog 1	-1.04091	0.122566	0.104855	0.856482	AHSA1_HUMAN																								AHSA1_HUMAN
EEF2(415-426, no_mod);	-1.68085	0.580859	-1.02017	Elongation factor 2	-0.706721	0.14443	0.363447	0.388676	EF2_HUMAN																								EF2_HUMAN
CSTB(68-89, no_mod);	-0.586959	-0.293246	-0.526673	Cystatin-B	-0.468959	0.0206244	0.120826	0.247224	CYTB_HUMAN																								CYTB_HUMAN
WRAP53(T489);	-0.519878	-0.472991	-0.446191	Telomerase Cajal body protein 1	-0.479687	0.0126308	0.0228615	0.0581428	WAP53_HUMAN																								WAP53_HUMAN
ANKHD1(S2325);	-0.0931094	-0.365854	-0.67852	Ankyrin repeat and KH domain-containing protein 1	-0.379161	0.588334	0.0563756	0.00714659	ANKH1_HUMAN																								ANKH1_HUMAN
MELK(S529);	-1.60988	-1.36079	-1.00303	Maternal embryonic leucine zipper kinase	-1.32457	4.09219e-05	0.000153876	0.000153564	MELK_HUMAN																								MELK_HUMAN
PPP1R14C(S25);	-0.20672	0.833627	-1.7608	Protein phosphatase 1 regulatory subunit 14C	-0.377964	0.01234	5.81199e-05	1.72182e-05	PP14C_HUMAN																								PP14C_HUMAN
EIF4A1(161-168, no_mod);EIF4A2(162-169, no_mod);	-0.715554	-0.562741	-2.062	Eukaryotic initiation factor 4A-I	-1.11343	0.0875897	0.157626	0.00436695	IF4A1_HUMAN																								IF4A1_HUMAN
EEF2(299-308, no_mod);	0.502492	0.277027	-1.68077	Elongation factor 2	-0.300417	0.404875	0.488178	0.283901	EF2_HUMAN																								EF2_HUMAN
SET(122-132, no_mod);SETSIP(132-142, no_mod);	-1.17367	-1.63663	-0.362391	Protein SET	-1.05756	0.0485527	0.126657	0.457021	SET_HUMAN																								SET_HUMAN
FOXC2(S240);	-0.492595	-1.05447	1.13087	Forkhead box protein C2	-0.138734	0.0144864	0.00103449	0.000616322	FOXC2_HUMAN																								FOXC2_HUMAN
EEF1A1(266-290, no_mod);EEF1A1P5(266-290, no_mod);	-1.54661	-1.99354	-0.458828	Elongation factor 1-alpha 1	-1.33299	0.134578	0.0667254	0.720715	EF1A1_HUMAN																								EF1A1_HUMAN
HYOU1(S567);	-1.23632	-3.8449	0.790276	Hypoxia up-regulated protein 1	-1.43031	0.0198387	0.00196335	0.0501202	HYOU1_HUMAN																								HYOU1_HUMAN
NUMA1(Y1774);	-0.564076	0.50253	0.187787	Nuclear mitotic apparatus protein 1	0.0420802	0.0118167	0.0201032	0.418588	NUMA1_HUMAN																								NUMA1_HUMAN
NUMA1(S1772);NUMA1(T1776);	-1.22815	0.3595	-0.305988	Nuclear mitotic apparatus protein 1	-0.391547	0.00123254	0.477171	0.0679383	NUMA1_HUMAN																								NUMA1_HUMAN
CBL(S483);	0.192522	0.20867	-1.01044	E3 ubiquitin-protein ligase CBL	-0.203083	0.246016	0.0924331	0.00130494	CBL_HUMAN																								CBL_HUMAN
CBL(M487);CBL(S486);	0.369264	0.837097	-0.927618	E3 ubiquitin-protein ligase CBL	0.0929144	0.204816	0.028589	0.109564	CBL_HUMAN																								CBL_HUMAN
PDXDC1(T749);	-0.0346985	-1.32209	1.42953	Pyridoxal-dependent decarboxylase domain-containing protein 1	0.0242457	0.988017	0.0200375	0.00347112	PDXD1_HUMAN																								PDXD1_HUMAN
MICALL1(S578);	0.190221	-0.50116	-0.518913	MICAL-like protein 1	-0.276617	0.119842	0.0121546	0.0105316	MILK1_HUMAN																								MILK1_HUMAN
MICALL1(M574);MICALL1(S578);	0.190221	-0.50116	-0.518913	MICAL-like protein 1	-0.276617	0.119842	0.0121546	0.0105316	MILK1_HUMAN																								MILK1_HUMAN
ACTN4(469-494, no_mod);	-0.330214	-0.517083	0.431467	Alpha-actinin-4	-0.13861	0.122375	0.054318	0.0485521	ACTN4_HUMAN																								ACTN4_HUMAN
CLIP1(S1364);	-1.06776	-1.25309	-0.375823	CAP-Gly domain-containing linker protein 1	-0.898891	0.110523	0.000634863	0.0477077	CLIP1_HUMAN																								CLIP1_HUMAN
SRSF7(T83);	-1.36369	-1.19976	-0.420172	Serine/arginine-rich splicing factor 7	-0.994541	0.0237882	0.0216961	0.15613	SRSF7_HUMAN																								SRSF7_HUMAN
RPUSD2(S68);	-0.864313	-1.03793	-0.304047	RNA pseudouridylate synthase domain-containing protein 2	-0.735432	9.71861e-05	0.000216665	0.0430179	RUSD2_HUMAN																								RUSD2_HUMAN
DBF4(S381);	-0.195138	0.0969181	0.194415	Protein DBF4 homolog A	0.032065	0.0476795	0.609648	0.0419473	DBF4A_HUMAN																								DBF4A_HUMAN
NONO(126-135, no_mod);	-0.608522	-0.812413	-1.03759	Non-POU domain-containing octamer-binding protein	-0.819509	0.144735	0.0648042	0.0332211	NONO_HUMAN																								NONO_HUMAN
PHF6(349-365, no_mod);	-1.04519	-1.26949	0.562917	PHD finger protein 6	-0.583922	0.0747913	0.0274498	0.136573	PHF6_HUMAN																								PHF6_HUMAN
B2M(68-78, no_mod);	0.283642	-0.205035	0.333342	Beta-2-microglobulin	0.137317	0.517398	0.562848	0.186184	B2MG_HUMAN																								B2MG_HUMAN
NCL(297-318, no_mod);	-0.932015	0.457111	0.446998	Nucleolin	-0.00930209	0.000754822	0.0400598	0.0221885	NUCL_HUMAN																								NUCL_HUMAN
LRBA(S1133);	-0.608232	-1.662	0.314471	Lipopolysaccharide-responsive and beige-like anchor protein	-0.651922	0.0247496	0.000182337	0.0610346	LRBA_HUMAN																								LRBA_HUMAN
KMT2C(S3754);	-1.055	-0.811836	0.113782	Histone-lysine N-methyltransferase 2C	-0.584351	0.000384995	0.00237032	0.563462	KMT2C_HUMAN																								KMT2C_HUMAN
AHNAK(3897-3910, no_mod);	-1.31744	-1.30519	0.241532	Neuroblast differentiation-associated protein AHNAK	-0.793699	0.181847	0.0852192	0.46243	AHNK_HUMAN																								AHNK_HUMAN
C1QBP(154-174, no_mod);	-1.28664	-1.41373	-0.509168	Complement component 1 Q subcomponent-binding protein, mitochondrial	-1.06985	0.205135	0.159764	0.682638	C1QBP_HUMAN																								C1QBP_HUMAN
RIF1(S2144);	-0.682648	-0.886823	0.15639	Telomere-associated protein RIF1	-0.471027	0.0076485	0.00411305	0.517027	RIF1_HUMAN																								RIF1_HUMAN
WAPL(S81);	-0.410507	-0.555115	0.196775	Wings apart-like protein homolog	-0.256282	0.0385439	0.0183403	0.171995	WAPL_HUMAN																								WAPL_HUMAN
WAPL(S86);	-0.479462	-0.341037	0.180655	Wings apart-like protein homolog	-0.213281	0.000739162	0.00629894	0.0136118	WAPL_HUMAN																								WAPL_HUMAN
ZNF687(S1146);	-1.1581	-2.57166	0.968146	Zinc finger protein 687	-0.920539	0.138525	0.0146742	0.0977155	ZN687_HUMAN																								ZN687_HUMAN
HSPA9(578-595, no_mod);	-1.6272	-2.04149	-0.219568	Stress-70 protein, mitochondrial	-1.29609	0.0868697	0.0377854	0.917671	GRP75_HUMAN																								GRP75_HUMAN
AHNAK(3185-3201, no_mod);	-1.05153	-1.13514	0.330881	Neuroblast differentiation-associated protein AHNAK	-0.618596	0.137509	0.114004	0.337957	AHNK_HUMAN																								AHNK_HUMAN
AHNAK(1033-1049, no_mod);	-2.05794	-1.2976	0.0569092	Neuroblast differentiation-associated protein AHNAK	-1.09954	0.0178024	0.293422	0.712202	AHNK_HUMAN																								AHNK_HUMAN
KLC2(T447);	-0.174797	0.0983379	0.131505	Kinesin light chain 2	0.0183485	0.0144532	0.0674018	0.0438251	KLC2_HUMAN																								KLC2_HUMAN
DAXX(S690);	-1.08984	-1.18606	-0.60474	Death domain-associated protein 6	-0.960213	0.00494616	7.54902e-06	0.000222699	DAXX_HUMAN																								DAXX_HUMAN
DAXX(T695);	-0.751582	-0.609079	-0.143469	Death domain-associated protein 6	-0.501377	0.000414999	0.000791262	0.0938046	DAXX_HUMAN																								DAXX_HUMAN
HNRNPC(206-216, no_mod);HNRNPCL1(193-203, no_mod);HNRNPCL2(193-203, no_mod);HNRNPCL3(193-203, no_mod);HNRNPCL4(193-203, no_mod);	-1.13073	-1.39689	-0.205483	Heterogeneous nuclear ribonucleoproteins C1/C2	-0.911031	0.0845315	0.0353949	0.719596	HNRPC_HUMAN																								HNRPC_HUMAN
BTG3(67-74, no_mod);	-1.31512	-1.57873	-0.399276	Protein BTG3	-1.09771	0.0997527	0.0623801	0.486061	BTG3_HUMAN																								BTG3_HUMAN
ATP1A1(212-227, no_mod);ATP1A2(210-225, no_mod);ATP1A3(202-217, no_mod);ATP4A(223-238, no_mod);	-0.75282	-0.772885	-0.639797	Sodium/potassium-transporting ATPase subunit alpha-1	-0.721834	0.0404567	0.0586817	0.0652042	AT1A1_HUMAN																								AT1A1_HUMAN
ZNF281(T654);	-0.444801	-2.45489	1.10264	Zinc finger protein 281	-0.599019	0.437612	0.162934	0.0290523	ZN281_HUMAN																								ZN281_HUMAN
ZNF281(S651);	-0.503742	-1.63171	0.524137	Zinc finger protein 281	-0.537103	0.00624479	0.000143253	0.00142285	ZN281_HUMAN																								ZN281_HUMAN
AHNAK(T4766);	-0.218855	-0.526349	0.26457	Neuroblast differentiation-associated protein AHNAK	-0.160211	0.0953321	0.0140938	0.0203114	AHNK_HUMAN																								AHNK_HUMAN
AHNAK(3131-3149, no_mod);	-0.747058	-0.886127	0.782217	Neuroblast differentiation-associated protein AHNAK	-0.283656	0.417975	0.342105	0.18032	AHNK_HUMAN																								AHNK_HUMAN
SUPT16H(696-705, no_mod);	-1.25412	-0.709854	-1.36228	FACT complex subunit SPT16	-1.10875	0.00698173	0.0511471	0.0174132	SP16H_HUMAN																								SP16H_HUMAN
AHNAK(4223-4239, no_mod);	-1.01875	-1.1276	0.367502	Neuroblast differentiation-associated protein AHNAK	-0.592947	0.126219	0.12142	0.264378	AHNK_HUMAN																								AHNK_HUMAN
AHNAK(3711-3727, no_mod);	-0.681577	0.0179092	0.800424	Neuroblast differentiation-associated protein AHNAK	0.0455853	0.0434807	0.837556	0.00618417	AHNK_HUMAN																								AHNK_HUMAN
AHNAK(730-748, no_mod);	-1.23791	-1.64723	0.249286	Neuroblast differentiation-associated protein AHNAK	-0.878618	0.284293	0.172417	0.512271	AHNK_HUMAN																								AHNK_HUMAN
TRA2B(190-197, no_mod);	-2.60134	-0.0872996	-0.261706	Transformer-2 protein homolog beta	-0.983449	0.185486	0.993306	0.940408	TRA2B_HUMAN																								TRA2B_HUMAN
MDH2(215-229, no_mod);	-1.67952	-1.21465	-0.471392	Malate dehydrogenase, mitochondrial	-1.12185	0.0341991	0.0717394	0.354885	MDHM_HUMAN																								MDHM_HUMAN
PGK1(22-30, no_mod);PGK2(22-30, no_mod);	-0.686696	-0.591884	0.554134	Phosphoglycerate kinase 1	-0.241482	0.0231689	0.0421831	0.0444239	PGK1_HUMAN																								PGK1_HUMAN
RPL30(90-106, no_mod);	-1.52058	-1.68771	-0.254853	60S ribosomal protein L30	-1.15438	0.0821523	0.0740022	0.673062	RL30_HUMAN																								RL30_HUMAN
GAS2L1(T290);	0.266004	-0.446288	-2.81737	GAS2-like protein 1	-0.999217	0.000385105	0.000166294	0.00715772	GA2L1_HUMAN																								GA2L1_HUMAN
RPS17(33-45, no_mod);	-1.15065	-1.88312	-0.453594	40S ribosomal protein S17	-1.16245	0.109395	0.0485779	0.5124	RS17_HUMAN																								RS17_HUMAN
EP400(S1732);	-0.809538	-1.53003	0.324834	E1A-binding protein p400	-0.671578	0.00417898	0.000329469	0.0632499	EP400_HUMAN																								EP400_HUMAN
CCT6A(79-104, no_mod);	-0.639957	-1.11305	0.142805	T-complex protein 1 subunit zeta	-0.536732	0.273123	0.0971637	0.630653	TCPZ_HUMAN																								TCPZ_HUMAN
HCFC1(S597);	0.297137	-0.659741	0.410212	Host cell factor 1	0.0158695	2.60577e-05	0.000185903	0.000861165	HCFC1_HUMAN																								HCFC1_HUMAN
HCFC1(M601);HCFC1(S597);	0.297137	-0.659741	0.410212	Host cell factor 1	0.0158695	2.60577e-05	0.000185903	0.000861165	HCFC1_HUMAN																								HCFC1_HUMAN
PKP4(S335);	-0.922467	0.133164	-0.573528	Plakophilin-4	-0.454277	0.000711303	0.360066	0.000415772	PKP4_HUMAN																								PKP4_HUMAN
PHF23(T165);	-0.36059	-1.10811	-0.773585	PHD finger protein 23	-0.747427	0.104403	0.00236647	0.0110626	PHF23_HUMAN																								PHF23_HUMAN
MGA(S369);	-0.745782	-0.793787	-0.304942	MAX gene-associated protein	-0.614837	0.0597737	0.0127913	0.246967	MGAP_HUMAN																								MGAP_HUMAN
CGN(S159);	-1.36838	-2.68557	-0.365294	Cingulin	-1.47308	0.0231488	0.00239084	0.124876	CING_HUMAN																								CING_HUMAN
MYO18A(T79);	-1.18576	-1.51008	-0.891851	Unconventional myosin-XVIIIa	-1.1959	1.32774e-05	0.000369425	8.20022e-05	MY18A_HUMAN																								MY18A_HUMAN
MYO18A(69-87, no_mod);	0.0270498	-0.333017	-0.312526	Unconventional myosin-XVIIIa	-0.206164	0.607456	0.000147576	0.000620025	MY18A_HUMAN																								MY18A_HUMAN
FLNA(1814-1824, no_mod);	0.241654	0.0427394	-1.08205	Filamin-A	-0.265886	0.223377	0.818977	0.00680353	FLNA_HUMAN																								FLNA_HUMAN
PHF3(S1724);	-0.211215	-1.91339	0.15539	PHD finger protein 3	-0.656404	0.695549	0.00681087	0.539468	PHF3_HUMAN																								PHF3_HUMAN
PLEC(1317-1324, no_mod);	-1.84727	0.464696	-1.17535	Plectin	-0.852643	0.0859283	0.475611	0.0324463	PLEC_HUMAN																								PLEC_HUMAN
MTA1(T578);	-0.394972	-0.454641	-0.591037	Metastasis-associated protein MTA1	-0.480217	0.0366678	0.00513588	0.00105101	MTA1_HUMAN																								MTA1_HUMAN
MTA1(S576);	-0.510189	-0.358507	-0.537591	Metastasis-associated protein MTA1	-0.468762	0.0174252	0.188738	0.00592338	MTA1_HUMAN																								MTA1_HUMAN
SIPA1L1(S1367);	-0.613355	-0.796551	-0.546129	Signal-induced proliferation-associated 1-like protein 1	-0.652012	0.0262863	0.0118105	0.0352988	SI1L1_HUMAN																								SI1L1_HUMAN
POLD3(T311);	-0.599955	-0.358923	0.522618	DNA polymerase delta subunit 3	-0.14542	0.0450271	0.30681	0.0506172	DPOD3_HUMAN																								DPOD3_HUMAN
OAT(331-351, no_mod);	-0.783334	0.0664996	0.317546	Ornithine aminotransferase, mitochondrial	-0.133096	0.0943929	0.730689	0.301349	OAT_HUMAN																								OAT_HUMAN
CDS2(T31);	-0.0101588	-0.944396	-0.52311	Phosphatidate cytidylyltransferase 2	-0.492555	0.960531	0.0145765	0.120763	CDS2_HUMAN																								CDS2_HUMAN
NOLC1(S504);	-1.02475	-1.00502	-0.286255	Nucleolar and coiled-body phosphoprotein 1	-0.772007	0.00200101	0.0012057	0.118651	NOLC1_HUMAN																								NOLC1_HUMAN
ZGRF1(74-83, no_mod);	-0.118945	-0.0535294	0.135765	Protein ZGRF1	-0.0122363	0.482691	0.789589	0.379948	ZGRF1_HUMAN																								ZGRF1_HUMAN
RRP1B(S731);RRP1B(S732);	-0.70959	-0.737276	-0.90594	Ribosomal RNA processing protein 1 homolog B	-0.784269	0.00801084	0.00899602	0.00364705	RRP1B_HUMAN																								RRP1B_HUMAN
RRP1B(T454);	-1.65761	-1.4616	-0.76006	Ribosomal RNA processing protein 1 homolog B	-1.29309	0.000454671	0.00157652	0.00482897	RRP1B_HUMAN																								RRP1B_HUMAN
RRP1B(T451);	-1.53504	-1.31382	-0.787277	Ribosomal RNA processing protein 1 homolog B	-1.21205	0.000420542	0.000915	0.0011807	RRP1B_HUMAN																								RRP1B_HUMAN
RRP1B(M468);RRP1B(S460);	-1.33435	-1.02906	-0.466674	Ribosomal RNA processing protein 1 homolog B	-0.943362	0.000334226	0.00360418	0.0046544	RRP1B_HUMAN																								RRP1B_HUMAN
RBM43(71-78, no_mod);	1.27688	-1.34524	0.52794		0.153194	0.46116	0.00458883	0.900051	RBM43_HUMAN																								RBM43_HUMAN
SNX5(268-275, no_mod);	-0.474263	-1.00107	-0.946905	Sorting nexin-5	-0.807413	0.48852	0.166182	0.20419	SNX5_HUMAN																								SNX5_HUMAN
MAPK1(T190);	-0.836116	-0.288366	0.482652	Mitogen-activated protein kinase 1	-0.213943	0.00116482	0.210322	0.110306	MK01_HUMAN																								MK01_HUMAN
NOLC1(S643);	-1.51287	-1.58293	-0.366128	Nucleolar and coiled-body phosphoprotein 1	-1.15398	0.00856882	0.0119513	0.369205	NOLC1_HUMAN																								NOLC1_HUMAN
CEP55(S425);CEP55(S428);	-0.579938	-0.672759	0.017403	Centrosomal protein of 55 kDa	-0.411765	0.0559641	0.0356752	0.82923	CEP55_HUMAN																								CEP55_HUMAN
CEP170B(S1545);	-1.20379	-1.1117	-1.47369	Centrosomal protein of 170 kDa protein B	-1.26306	0.00166518	0.0131863	0.00139131	C170B_HUMAN																								C170B_HUMAN
MED29(76-93, no_mod);	-0.258823	-0.564715	-0.176574	Mediator of RNA polymerase II transcription subunit 29	-0.333371	0.174128	0.00609159	0.116753	MED29_HUMAN																								MED29_HUMAN
NUP50(T219);	-1.30928	-0.367076	-0.657894	Nuclear pore complex protein Nup50	-0.778085	5.6158e-06	0.00086859	9.19728e-05	NUP50_HUMAN																								NUP50_HUMAN
GON7(59-85, no_mod);	-0.748433	-0.916111	-0.222214	Uncharacterized protein C14orf142	-0.628919	0.222653	0.171865	0.803114	CN142_HUMAN																								CN142_HUMAN
PI4K2A(S51);	-0.719255	-0.380204	-0.462453	Phosphatidylinositol 4-kinase type 2-alpha	-0.520637	0.00134341	0.00653571	0.00134436	P4K2A_HUMAN																								P4K2A_HUMAN
GPRIN1(S229);	0.416254	-1.24736	-1.6793	G protein-regulated inducer of neurite outgrowth 1	-0.8368	0.0176861	0.00721311	9.57759e-05	GRIN1_HUMAN																								GRIN1_HUMAN
PHRF1(T959);	-1.29439	-1.73292	-0.124342	PHD and RING finger domain-containing protein 1	-1.05055	0.00124758	0.000527649	0.541701	PHRF1_HUMAN																								PHRF1_HUMAN
HIST1H4A(80-92, no_mod);	-0.600523	-1.92056	0.0579886	Histone H4	-0.821031	0.510406	0.0481669	0.696802	H4_HUMAN																								H4_HUMAN
VCPIP1(S747);	0.0270442	-0.0907054	0.600609	Deubiquitinating protein VCIP135	0.178983	0.713805	0.314219	0.0021347	VCIP1_HUMAN																								VCIP1_HUMAN
ITSN2(T882);	-0.49256	-0.923542	0.121618	Intersectin-2	-0.431495	6.39173e-05	0.000160771	0.0186551	ITSN2_HUMAN																								ITSN2_HUMAN
ITSN2(T882);ITSN2(S884);	-0.873027	-1.96466	-0.123434	Intersectin-2	-0.98704	0.00109862	0.000130122	0.30347	ITSN2_HUMAN																								ITSN2_HUMAN
NPM1(45-54, no_mod);	-1.91512	-1.19838	-0.869973	Nucleophosmin	-1.32782	0.0340324	0.141264	0.246434	NPM_HUMAN																								NPM_HUMAN
CDC25C(M272);CDC25C(S263);	0.0180228	-1.77955	0.672603	M-phase inducer phosphatase 3	-0.362975	0.783625	0.393957	0.3261	MPIP3_HUMAN																								MPIP3_HUMAN
ANKRD28(T1009);	-1.5988	-0.522615	-1.02641	Serine/threonine-protein phosphatase 6 regulatory ankyrin repeat subunit A	-1.04928	8.95135e-05	0.149727	0.000608362	ANR28_HUMAN																								ANR28_HUMAN
FNBP1(T294);	-1.2128	-1.07763	0.499751	Formin-binding protein 1	-0.596891	0.00085434	0.0116008	0.0184116	FNBP1_HUMAN																								FNBP1_HUMAN
KRT18(301-314, no_mod);	-0.809889	-1.05653	0.21177	Keratin, type I cytoskeletal 18	-0.551549	0.0740638	0.036662	0.437989	K1C18_HUMAN																								K1C18_HUMAN
TPR(T2139);	-0.787252	-1.01721	0.0449124	Nucleoprotein TPR	-0.586516	0.000315797	0.0136928	0.655073	TPR_HUMAN																								TPR_HUMAN
PCM1(576-587, no_mod);	-1.07435	-1.62078	-0.034605	Pericentriolar material 1 protein	-0.909911	0.00332334	0.00046146	0.905959	PCM1_HUMAN																								PCM1_HUMAN
BTBD17(T412);	-1.34176	-0.513556	-1.04055	BTB/POZ domain-containing protein 17	-0.965289	0.0891039	0.542158	0.173312	BTBDH_HUMAN																								BTBDH_HUMAN
ADGRA1(S8);	0.530838	0.343436	-3.24484		-0.790188	0.00509515	0.0674067	5.03358e-05	AGRA1_HUMAN																								AGRA1_HUMAN
ADGRA1(T5);ADGRA1(S8);	0.530838	0.343436	-3.24484		-0.790188	0.00509515	0.0674067	5.03358e-05	AGRA1_HUMAN																								AGRA1_HUMAN
TOMM34(109-127, no_mod);	-1.69011	-1.69212	-0.442322	Mitochondrial import receptor subunit TOM34	-1.27485	0.0101988	0.0102495	0.360105	TOM34_HUMAN																								TOM34_HUMAN
ATP5F1B(M217);	0.815652	-0.577648	-0.0747065	ATP synthase subunit beta, mitochondrial	0.0544323	0.0157454	0.223458	0.762455	ATPB_HUMAN																								ATPB_HUMAN
ATP5F1B(212-225, no_mod);	0.190752	-0.546737	-0.0214688	ATP synthase subunit beta, mitochondrial	-0.125818	0.122286	0.0108946	0.817239	ATPB_HUMAN																								ATPB_HUMAN
BOD1L1(T1308);	-0.327593	-0.488057	0.609505	Biorientation of chromosomes in cell division protein 1-like 1	-0.0687148	0.109002	0.0365615	0.0391422	BD1L1_HUMAN																								BD1L1_HUMAN
HSPD1(60-72, no_mod);	-1.7332	-1.40916	-0.716249	60 kDa heat shock protein, mitochondrial	-1.2862	0.0205014	0.0575503	0.203621	CH60_HUMAN																								CH60_HUMAN
PSMD1(T270);	-0.255227	-0.553647	0.163926	26S proteasome non-ATPase regulatory subunit 1	-0.214983	0.329424	0.0975308	0.580387	PSMD1_HUMAN																								PSMD1_HUMAN
RAC1(166-174, no_mod);RAC2(166-174, no_mod);RAC3(166-174, no_mod);	-1.07339	-1.02169	-0.73997	Ras-related C3 botulinum toxin substrate 1	-0.945016	0.142459	0.329648	0.206239	RAC1_HUMAN																								RAC1_HUMAN
RPL3(103-115, no_mod);	-1.6617	-1.6823	-0.649765	60S ribosomal protein L3	-1.33126	0.0204166	0.00895294	0.0373814	RL3_HUMAN																								RL3_HUMAN
NIFK(S230);NIFK(T234);NIFK(T238);	-0.814633	-1.59521	0.0835359	MKI67 FHA domain-interacting nucleolar phosphoprotein	-0.775435	9.90355e-05	0.000484924	0.3195	MK67I_HUMAN																								MK67I_HUMAN
NIFK(S230);NIFK(T234);NIFK(T238);	-0.811218	-0.986932	-0.130574	MKI67 FHA domain-interacting nucleolar phosphoprotein	-0.642908	0.000216147	0.000414282	0.336621	MK67I_HUMAN																								MK67I_HUMAN
NIFK(T227);NIFK(S230);	-0.927521	-1.40299	-0.163974	MKI67 FHA domain-interacting nucleolar phosphoprotein	-0.831494	0.00016504	0.000431409	0.12604	MK67I_HUMAN																								MK67I_HUMAN
PPIB(71-84, no_mod);	-0.582587	-0.627953	0.4491	Peptidyl-prolyl cis-trans isomerase B	-0.253813	0.218983	0.239335	0.156875	PPIB_HUMAN																								PPIB_HUMAN
STIP1(63-73, no_mod);	-1.05205	-0.892019	-0.507694	Stress-induced-phosphoprotein 1	-0.817255	0.00134651	0.00276387	0.00105388	STIP1_HUMAN																								STIP1_HUMAN
TCOF1(S153);	-0.89495	-1.18696	-1.15585	Treacle protein	-1.07925	0.00233228	0.000365226	0.000358578	TCOF_HUMAN																								TCOF_HUMAN
SNAP23(S110);	0.159908	-0.475749	-0.890633	Synaptosomal-associated protein 23	-0.402158	0.205087	0.00742513	0.00350548	SNP23_HUMAN																								SNP23_HUMAN
CNNM3(S700);	-1.09613	-1.67691	-0.7332	Metal transporter CNNM3	-1.16875	0.0008715	0.00320987	0.00231014	CNNM3_HUMAN																								CNNM3_HUMAN
ARHGAP21(S318);	-0.591297	-1.0846	-0.220221	Rho GTPase-activating protein 21	-0.63204	1.82192e-06	4.28467e-06	8.60283e-05	RHG21_HUMAN																								RHG21_HUMAN
TNIK(T676);	-0.7085	-0.7085	1.46431	TRAF2 and NCK-interacting protein kinase	0.0157686	3.34081e-06	1.5039e-06	6.54576e-07	TNIK_HUMAN																								TNIK_HUMAN
TFIP11(T198);	-0.261398	-0.947737	-0.115887	Tuftelin-interacting protein 11	-0.441674	0.00296345	0.00515865	0.182529	TFP11_HUMAN																								TFP11_HUMAN
HSPA1A(36-49, no_mod);HSPA1B(36-49, no_mod);HSPA1L(38-51, no_mod);HSPA2(37-50, no_mod);HSPA6(38-51, no_mod);HSPA7(38-51, no_mod);HSPA8(36-49, no_mod);	-1.3194	-1.44459	-0.630562	Heat shock 70 kDa protein 6	-1.13152	0.094664	0.0677655	0.213452	HSP76_HUMAN																								HSP76_HUMAN
RB1CC1(S257);	-0.71957	-0.730418	-0.182214	RB1-inducible coiled-coil protein 1	-0.544067	0.0275836	0.0259401	0.484546	RBCC1_HUMAN																								RBCC1_HUMAN
RPL7(223-242, no_mod);	-0.190639	0.00559674	0.392071	60S ribosomal protein L7	0.0690094	0.68546	0.884088	0.197013	RL7_HUMAN																								RL7_HUMAN
RPL7(223-236, no_mod);	-1.97619	-0.452915	-0.276466	60S ribosomal protein L7	-0.901856	2.83805e-05	0.0706721	0.308311	RL7_HUMAN																								RL7_HUMAN
RPS3A(128-136, no_mod);	0.830942	-1.61428	-0.395255	40S ribosomal protein S3a	-0.392865	0.736946	0.0252474	0.451416	RS3A_HUMAN																								RS3A_HUMAN
NCOR2(T2220);	-0.683654	-1.0724	-0.0110552	Nuclear receptor corepressor 2	-0.589036	0.000795303	0.000287255	0.927373	NCOR2_HUMAN																								NCOR2_HUMAN
ADD1(S483);	-0.656002	-0.365778	0.463028	Alpha-adducin	-0.186251	0.154726	0.43833	0.177854	ADDA_HUMAN																								ADDA_HUMAN
CLIP2(S27);	-1.72575	-1.10634	-1.16585	CAP-Gly domain-containing linker protein 2	-1.33264	0.0142818	0.00698138	0.0321776	CLIP2_HUMAN																								CLIP2_HUMAN
PKN1(T772);	-1.29382	-0.266083	-1.75127	Serine/threonine-protein kinase N1	-1.10372	0.00132964	0.402809	0.0024901	PKN1_HUMAN																								PKN1_HUMAN
ZZEF1(T1462);	-0.276681	-0.387167	-0.422939	Zinc finger ZZ-type and EF-hand domain-containing protein 1	-0.362262	0.144328	0.0522766	0.0085903	ZZEF1_HUMAN																								ZZEF1_HUMAN
TBC1D5(S48);	-0.617005	-0.709432	-0.334492	TBC1 domain family member 5	-0.553643	0.0752691	0.00412538	0.0379989	TBCD5_HUMAN																								TBCD5_HUMAN
PRDM2(T737);	-0.249423	-1.02572	0.150185	PR domain zinc finger protein 2	-0.374984	0.081908	0.00595562	0.440942	PRDM2_HUMAN																								PRDM2_HUMAN
PRDM2(T737);PRDM2(S743);	-0.0962632	-1.05959	0.175166	PR domain zinc finger protein 2	-0.326895	0.35282	0.00238384	0.273915	PRDM2_HUMAN																								PRDM2_HUMAN
KIAA1671(T126);	-0.962005	-0.678592	-1.07255	Uncharacterized protein KIAA1671	-0.904382	0.000199643	0.000374815	3.85807e-05	K1671_HUMAN																								K1671_HUMAN
FAM117B(T218);	-0.677629	-1.14884	-0.513669	Protein FAM117B	-0.780045	0.000120735	0.00286401	0.00047915	F117B_HUMAN																								F117B_HUMAN
CDCA3(S87);	-0.902558	-1.77308	-0.924051	Cell division cycle-associated protein 3	-1.1999	0.00150108	5.21815e-05	0.00141769	CDCA3_HUMAN																								CDCA3_HUMAN
SH2D3A(T178);	-1.05292	-0.0191898	-1.9973	SH2 domain-containing protein 3A	-1.02314	6.03641e-05	0.792392	2.62466e-05	SH23A_HUMAN																								SH23A_HUMAN
CCP110(S400);	-0.525764	-1.79883	-0.388937	Centriolar coiled-coil protein of 110 kDa	-0.904509	0.0872545	0.000227858	0.0872837	CP110_HUMAN																								CP110_HUMAN
TKT(471-493, no_mod);	-0.884205	-0.478342	0.706082	Transketolase	-0.218822	0.000320635	0.034673	0.000761818	TKT_HUMAN																								TKT_HUMAN
TCOF1(S375);	-0.917361	-0.917361	-0.782324	Treacle protein	-0.872348	0.000358182	0.000524732	0.000532409	TCOF_HUMAN																								TCOF_HUMAN
TCOF1(S381);	-0.948592	-0.919221	-0.717683	Treacle protein	-0.861832	0.000694164	0.000792332	0.00182064	TCOF_HUMAN																								TCOF_HUMAN
SPECC1(T809);	-0.173127	-1.44169	0.265165	Cytospin-B	-0.449885	0.265721	0.285881	0.203026	CYTSB_HUMAN																								CYTSB_HUMAN
ATXN2(S669);	-0.384691	-0.840772	0.00975457	Ataxin-2	-0.405236	2.99277e-05	0.00017577	0.953469	ATX2_HUMAN																								ATX2_HUMAN
SRRM2(T2397);	-0.284859	-0.0890963	0.0454897	Serine/arginine repetitive matrix protein 2	-0.109489	0.0110064	0.242039	0.488631	SRRM2_HUMAN																								SRRM2_HUMAN
FOXC2(T280);	-0.535505	-0.984146	1.87424	Forkhead box protein C2	0.118197	0.00175598	5.46636e-05	2.49221e-07	FOXC2_HUMAN																								FOXC2_HUMAN
PCYT1A(T342);PCYT1A(S347);	-0.444302	-0.388628	0.0745219	Choline-phosphate cytidylyltransferase A	-0.252803	0.00116448	0.00182424	0.29365	PCY1A_HUMAN																								PCY1A_HUMAN
JMJD1C(T2052);	-1.30314	-1.71944	0.32134	Probable JmjC domain-containing histone demethylation protein 2C	-0.900413	1.10739e-09	2.2109e-05	0.000101573	JHD2C_HUMAN																								JHD2C_HUMAN
EAF1(T157);EAF1(S158);	-0.120175	-0.567866	-0.04506	ELL-associated factor 1	-0.244367	0.592241	0.0812905	0.881515	EAF1_HUMAN																								EAF1_HUMAN
MARS(T836);	-0.9769	-0.747125	-0.457503	Methionine--tRNA ligase, cytoplasmic	-0.727176	0.00826486	0.0471771	0.222372	SYMC_HUMAN																								SYMC_HUMAN
MARS(T824);	-0.853527	-0.843676	-0.538421	Methionine--tRNA ligase, cytoplasmic	-0.745208	0.0204105	0.0326124	0.113014	SYMC_HUMAN																								SYMC_HUMAN
MARS(M846);MARS(T824);	-0.853527	-0.843676	-0.538421	Methionine--tRNA ligase, cytoplasmic	-0.745208	0.0204105	0.0326124	0.113014	SYMC_HUMAN																								SYMC_HUMAN
IRX2(T316);	-0.819583	-0.703569	0.316653	Iroquois-class homeodomain protein IRX-2	-0.402166	0.00400339	0.00236685	0.0292306	IRX2_HUMAN																								IRX2_HUMAN
SRSF2(T25);	-1.00083	-0.676482	-0.470516	Serine/arginine-rich splicing factor 2	-0.715941	0.0338679	0.121003	0.238673	SRSF2_HUMAN																								SRSF2_HUMAN
SYNJ1(S1049);SYNJ1(S1053);	-0.546034	-1.23861	-0.913497	Synaptojanin-1	-0.899381	0.00118327	0.000185655	0.000257377	SYNJ1_HUMAN																								SYNJ1_HUMAN
ALX1(T68);	-0.0985731	-1.97416	0.0673285	ALX homeobox protein 1	-0.66847	0.953543	0.0133438	0.680647	ALX1_HUMAN																								ALX1_HUMAN
MAP7D3(S461);	-0.528077	-0.779401	0.245945	MAP7 domain-containing protein 3	-0.353844	0.00217759	0.000256753	0.0458248	MA7D3_HUMAN																								MA7D3_HUMAN
TPMT(S14);	-0.727559	0.402156	0.307548	Thiopurine S-methyltransferase	-0.0059515	0.396723	0.523962	0.425123	TPMT_HUMAN																								TPMT_HUMAN
JPH1(T161);	-2.12783	-0.524102	-1.04731	Junctophilin-1	-1.23308	3.5195e-06	0.00357176	0.00109256	JPH1_HUMAN																								JPH1_HUMAN
MUS81(T86);	-0.850937	-0.907862	0.0371386	Crossover junction endonuclease MUS81	-0.573887	0.018741	0.0167857	0.774738	MUS81_HUMAN																								MUS81_HUMAN
NCBP1(T21);	-0.221281	-0.849366	-0.0314807	Nuclear cap-binding protein subunit 1	-0.367376	0.287441	0.00198173	0.834508	NCBP1_HUMAN																								NCBP1_HUMAN
ZC3H13(S241);	-0.161571	-0.516542	-0.0373004	Zinc finger CCCH domain-containing protein 13	-0.238471	0.141331	0.00411046	0.724806	ZC3HD_HUMAN																								ZC3HD_HUMAN
ZC3H13(T237);	-0.350361	-0.592224	-0.523425	Zinc finger CCCH domain-containing protein 13	-0.48867	0.169797	0.0450437	0.0192772	ZC3HD_HUMAN																								ZC3HD_HUMAN
FGFR1OP(T170);	-0.370831	-1.18535	-1.15572	FGFR1 oncogene partner	-0.903967	0.0203241	0.000179768	0.00132042	FR1OP_HUMAN																								FR1OP_HUMAN
FGFR1OP(T169);FGFR1OP(T170);	-0.370831	-1.18535	-1.15572	FGFR1 oncogene partner	-0.903967	0.0203241	0.000179768	0.00132042	FR1OP_HUMAN																								FR1OP_HUMAN
REPS1(T173);REPS1(S174);	-1.00136	-0.281371	-0.208859	RalBP1-associated Eps domain-containing protein 1	-0.497197	0.00105216	0.108932	0.182322	REPS1_HUMAN																								REPS1_HUMAN
PTCH2(S4);	-0.332753	-0.211252	-0.590124	Protein patched homolog 2	-0.378043	0.000762801	0.00570088	0.00145304	PTC2_HUMAN																								PTC2_HUMAN
EDC4(S734);	-0.939844	-0.841065	0.198692	Enhancer of mRNA-decapping protein 4	-0.527406	0.104096	0.16192	0.529602	EDC4_HUMAN																								EDC4_HUMAN
VIPAS39(S126);	-1.58655	-1.17457	-1.12939	Spermatogenesis-defective protein 39 homolog	-1.29684	4.15937e-05	0.000132885	0.000204346	SPE39_HUMAN																								SPE39_HUMAN
RBM14(S582);	-0.332753	-0.211252	-0.590124	RNA-binding protein 14	-0.378043	0.000762801	0.00570088	0.00145304	RBM14_HUMAN																								RBM14_HUMAN
TOPORS(T648);	-1.06361	-0.474922	-0.119347	E3 ubiquitin-protein ligase Topors	-0.552626	0.00165696	0.010695	0.369448	TOPRS_HUMAN																								TOPRS_HUMAN
AFDN(S1721);	-0.912941	-0.420102	-1.16531	Afadin	-0.832783	0.00624589	0.0579246	0.000768836	AFAD_HUMAN																								AFAD_HUMAN
FABP5(82-103, no_mod);FABP5P3(48-69, no_mod);	-0.593761	-0.603027	-0.288555	Fatty acid-binding protein, epidermal	-0.495114	0.0235379	0.0140862	0.132067	FABP5_HUMAN																								FABP5_HUMAN
EIF4G2(T506);	-0.311854	-0.278246	0.695414	Eukaryotic translation initiation factor 4 gamma 2	0.0351047	0.0213555	0.0240064	0.000756842	IF4G2_HUMAN																								IF4G2_HUMAN
CIC(S173);	-0.139511	-0.721204	0.245971	Protein capicua homolog	-0.204914	0.145661	0.000536648	0.0309572	CIC_HUMAN																								CIC_HUMAN
CAMSAP1(T1410);	-0.97126	-1.49685	0.268105	Calmodulin-regulated spectrin-associated protein 1	-0.733335	0.0296074	0.00143959	0.574301	CAMP1_HUMAN																								CAMP1_HUMAN
HDAC4(T465);	-1.9631	-0.650431	0.546849	Histone deacetylase 4	-0.688895	8.03171e-07	0.000929417	0.000153137	HDAC4_HUMAN																								HDAC4_HUMAN
NSRP1(S27);	-0.366593	-2.86286	-0.69415	Nuclear speckle splicing regulatory protein 1	-1.30787	0.209858	0.148513	0.0312355	NSRP1_HUMAN																								NSRP1_HUMAN
NSRP1(S44);	-0.284257	-1.60574	-0.22689	Nuclear speckle splicing regulatory protein 1	-0.70563	0.114749	0.00198671	0.205127	NSRP1_HUMAN																								NSRP1_HUMAN
NUMA1(S1757);	-0.288592	-0.0370061	0.905383	Nuclear mitotic apparatus protein 1	0.193262	0.0261485	0.524904	0.0001714	NUMA1_HUMAN																								NUMA1_HUMAN
BOD1L1(S3019);	-0.0780025	-0.379445	0.550448	Biorientation of chromosomes in cell division protein 1-like 1	0.0310002	0.383041	0.00280533	0.0118035	BD1L1_HUMAN																								BD1L1_HUMAN
KTN1(959-971, no_mod);	-0.880648	-0.736405	-0.306042	Kinectin	-0.641032	0.000400681	0.000712498	0.0429228	KTN1_HUMAN																								KTN1_HUMAN
MYH10(1545-1562, no_mod);MYH11(1545-1562, no_mod);MYH9(1538-1555, no_mod);	-0.733566	-0.960876	-0.778174	Myosin-10	-0.824205	0.143477	0.0465038	0.0540521	MYH10_HUMAN																								MYH10_HUMAN
CHERP(318-352, no_mod);	-0.141899	-0.557111	0.413214	Calcium homeostasis endoplasmic reticulum protein	-0.0952652	0.785195	0.165623	0.185623	CHERP_HUMAN																								CHERP_HUMAN
CHAF1B(T433);	-0.205148	-0.521043	0.370795	Chromatin assembly factor 1 subunit B	-0.118465	0.180442	0.0120052	0.0287874	CAF1B_HUMAN																								CAF1B_HUMAN
THOC2(S1393);	-0.462998	-1.1532	-0.334403	THO complex subunit 2	-0.650201	0.00613145	4.7447e-05	0.00245582	THOC2_HUMAN																								THOC2_HUMAN
MKI67(S357);	0.460169	-2.99044	-0.339562	Proliferation marker protein Ki-67	-0.95661	0.197614	0.00762704	0.502277	KI67_HUMAN																								KI67_HUMAN
RPS20(8-19, no_mod);	-1.21718	-1.74774	-0.527591	40S ribosomal protein S20	-1.16417	0.0486647	0.0207539	0.198163	RS20_HUMAN																								RS20_HUMAN
MARK3(S545);	-1.08781	-0.955023	-0.428843	MAP/microtubule affinity-regulating kinase 3	-0.823891	0.0368925	0.0174938	0.110483	MARK3_HUMAN																								MARK3_HUMAN
MARK3(S546);	-0.578556	-0.519461	-0.374714	MAP/microtubule affinity-regulating kinase 3	-0.490911	0.0212797	0.0102569	0.0397851	MARK3_HUMAN																								MARK3_HUMAN
RRP1B(T728);	-1.10225	-1.34326	-0.536856	Ribosomal RNA processing protein 1 homolog B	-0.994121	2.71963e-05	0.00035946	0.00127669	RRP1B_HUMAN																								RRP1B_HUMAN
RRP1B(T730);RRP1B(S736);	-0.60973	-1.45824	0.361888	Ribosomal RNA processing protein 1 homolog B	-0.568695	0.040581	0.0189576	0.129789	RRP1B_HUMAN																								RRP1B_HUMAN
CHD4(T1542);	-0.639253	-0.839823	0.642982	Chromodomain-helicase-DNA-binding protein 4	-0.278698	0.0669857	0.0362879	0.0470731	CHD4_HUMAN																								CHD4_HUMAN
TRAF7(T65);	-0.853534	-0.185885	-0.198924	E3 ubiquitin-protein ligase TRAF7	-0.412781	2.31443e-05	0.00500909	0.00372393	TRAF7_HUMAN																								TRAF7_HUMAN
TRAF7(S64);TRAF7(T65);	-0.853534	-0.185885	-0.198924	E3 ubiquitin-protein ligase TRAF7	-0.412781	2.31443e-05	0.00500909	0.00372393	TRAF7_HUMAN																								TRAF7_HUMAN
ULK1(S639);	-0.908852	-0.473592	-0.55138	Serine/threonine-protein kinase ULK1	-0.644608	0.0205374	0.265743	0.156089	ULK1_HUMAN																								ULK1_HUMAN
RALBP1(S30);	-0.574375	-0.556638	-0.180732	RalA-binding protein 1	-0.437248	0.271668	0.322149	0.820555	RBP1_HUMAN																								RBP1_HUMAN
RALBP1(T27);	-0.57848	-0.177752	0.0751314	RalA-binding protein 1	-0.227034	0.00418498	0.156338	0.950412	RBP1_HUMAN																								RBP1_HUMAN
OTUD4(S416);	-0.519681	-0.657562	-0.893494	OTU domain-containing protein 4	-0.690246	0.0225831	0.0218125	0.00367002	OTUD4_HUMAN																								OTUD4_HUMAN
MAST4(T1386);	-0.142367	-0.395	-1.27387	Microtubule-associated serine/threonine-protein kinase 4	-0.603746	0.0963067	0.0186348	0.000500076	MAST4_HUMAN																								MAST4_HUMAN
TBC1D9B(T397);	0	0	0	TBC1 domain family member 9B	0	1	1	1	TBC9B_HUMAN																								TBC9B_HUMAN
MAP3K9(T915);	-2.41937	-1.21672	0.00972073	Mitogen-activated protein kinase kinase kinase 9	-1.20879	5.62896e-05	0.037404	0.902506	M3K9_HUMAN																								M3K9_HUMAN
FHOD1(T495);	-0.0131395	-1.26383	-0.512448	FH1/FH2 domain-containing protein 1	-0.596473	0.963403	0.000668883	0.0214485	FHOD1_HUMAN																								FHOD1_HUMAN
ARID1A(T377);	-0.406186	-0.681035	-0.701436	AT-rich interactive domain-containing protein 1A	-0.596219	0.0890626	0.0423786	0.0107215	ARI1A_HUMAN																								ARI1A_HUMAN
TELO2(S651);	-0.531822	-0.704094	-0.154348	Telomere length regulation protein TEL2 homolog	-0.463421	0.000674184	0.00127642	0.533271	TELO2_HUMAN																								TELO2_HUMAN
SRRM2(T2329);	0.112795	-0.0511019	-0.0606879	Serine/arginine repetitive matrix protein 2	0.00033503	0.126829	0.508034	0.563369	SRRM2_HUMAN																								SRRM2_HUMAN
SEC24B(T332);	-0.562818	-1.65506	0.011733	Protein transport protein Sec24B	-0.735381	0.0378464	0.000657596	0.86453	SC24B_HUMAN																								SC24B_HUMAN
ZMYND8(T764);	-0.339115	-0.77544	0.298041	Protein kinase C-binding protein 1	-0.272171	0.0165436	0.000959562	0.0270226	PKCB1_HUMAN																								PKCB1_HUMAN
ARHGAP10(T576);	-0.345573	-1.39604	0.275025	Rho GTPase-activating protein 10	-0.488863	0.0329632	0.000149095	0.0135304	RHG10_HUMAN																								RHG10_HUMAN
FBRSL1(T989);	-1.11046	-0.518553	-0.343986	Fibrosin-1-like protein	-0.657666	0.000506492	0.014869	0.331732	FBSL_HUMAN																								FBSL_HUMAN
SUPT5H(T791);	-0.710886	-0.543393	0.0386162	Transcription elongation factor SPT5	-0.405221	0.00653591	0.0101081	0.688855	SPT5H_HUMAN																								SPT5H_HUMAN
ESS2(S458);	-0.203359	0.226901	0.0931992	Protein DGCR14	0.0389138	0.350288	0.275391	0.607527	DGC14_HUMAN																								DGC14_HUMAN
RAB11FIP1(T229);	-1.36137	-1.12241	-0.333112	Rab11 family-interacting protein 1	-0.938964	0.00194934	0.00754695	0.260569	RFIP1_HUMAN																								RFIP1_HUMAN
SPECC1L(S870);	-0.117957	-0.702097	-0.923009	Cytospin-A	-0.581021	0.746081	0.053869	0.0253822	CYTSA_HUMAN																								CYTSA_HUMAN
ZNF687(T185);	-0.544385	-1.70115	0.817497	Zinc finger protein 687	-0.476012	0.310873	0.0145706	0.0784031	ZN687_HUMAN																								ZN687_HUMAN
ZNF687(S183);	-0.481228	-1.00892	0.764916	Zinc finger protein 687	-0.241745	0.243044	0.033441	0.0521159	ZN687_HUMAN																								ZN687_HUMAN
RPS6KA1(T359);	0.0622799	-0.64669	-0.558922	Ribosomal protein S6 kinase alpha-1	-0.381111	0.744942	0.0961591	0.191405	KS6A1_HUMAN																								KS6A1_HUMAN
ANLN(S323);	-0.366646	-0.535444	0.163869	Anillin	-0.246074	0.000118981	3.41531e-05	0.122937	ANLN_HUMAN																								ANLN_HUMAN
TICRR(S1750);	-0.662998	-1.20951	0.266897	Treslin	-0.535204	0.00195145	0.00194898	0.332351	TICRR_HUMAN																								TICRR_HUMAN
INTS7(T286);	0.478184	-0.0300339	-2.38194	Integrator complex subunit 7	-0.644597	0.215394	0.878629	0.011543	INT7_HUMAN																								INT7_HUMAN
PCM1(T79);PCM1(T82);	-0.38128	-1.59418	-0.643375	Pericentriolar material 1 protein	-0.872945	0.117452	0.0151806	0.0285282	PCM1_HUMAN																								PCM1_HUMAN
TNS4(S350);	-0.571796	-0.698152	-0.144336	Tensin-4	-0.471428	7.08261e-05	3.90634e-05	0.0375135	TENS4_HUMAN																								TENS4_HUMAN
NCOA3(S214);	-1.73613	-1.54658	-0.503875	Nuclear receptor coactivator 3	-1.26219	0.000109373	0.000442029	0.00688633	NCOA3_HUMAN																								NCOA3_HUMAN
NCOA3(M217);NCOA3(S214);	-1.73613	-1.54658	-0.503875	Nuclear receptor coactivator 3	-1.26219	0.000109373	0.000442029	0.00688633	NCOA3_HUMAN																								NCOA3_HUMAN
EP400(T742);	-0.401371	-1.43645	0.309851	E1A-binding protein p400	-0.509324	0.0387996	0.00858444	0.069046	EP400_HUMAN																								EP400_HUMAN
EP400(T314);EP400P1(T303);	-0.369369	-0.856607	0.0250037	E1A-binding protein p400	-0.400324	0.00056465	0.000121272	0.633917	EP400_HUMAN																								EP400_HUMAN
EP400(T314);EP400(S323);EP400P1(T303);EP400P1(S312);	-0.224175	-0.700143	0.254576	EP400 N-terminal-like protein	-0.223247	0.283218	0.052128	0.224256	E400N_HUMAN																								E400N_HUMAN
RAI1(T1068);	-0.648569	-0.720916	-0.487698	Retinoic acid-induced protein 1	-0.619061	0.00303968	0.00696616	0.00842385	RAI1_HUMAN																								RAI1_HUMAN
TNS4(S404);	-0.351503	-0.386485	0.383008	Tensin-4	-0.118327	0.0313241	0.0111912	0.00933993	TENS4_HUMAN																								TENS4_HUMAN
MIS18BP1(S1104);	-0.585419	-0.8731	-0.449309	Mis18-binding protein 1	-0.635943	0.00446526	0.0203204	0.00387285	M18BP_HUMAN																								M18BP_HUMAN
CANX(170-182, no_mod);	-0.788805	-1.01424	0.275708	Calnexin	-0.509113	0.194296	0.10851	0.347414	CALX_HUMAN																								CALX_HUMAN
CTNNA1(T634);	-1.20727	-0.645109	-0.808001	Catenin alpha-1	-0.886794	0.000160179	0.00050178	7.78592e-05	CTNA1_HUMAN																								CTNA1_HUMAN
SLC30A1(S473);	-0.359542	-0.0666813	0.267574	Zinc transporter 1	-0.0528834	0.458304	0.958307	0.393339	ZNT1_HUMAN																								ZNT1_HUMAN
BAIAP2L1(T248);	-0.626867	-0.079918	0.141674	Brain-specific angiogenesis inhibitor 1-associated protein 2-like protein 1	-0.18837	0.000240203	0.290624	0.0469203	BI2L1_HUMAN																								BI2L1_HUMAN
BAIAP2L1(M263);BAIAP2L1(S261);	-1.6688	-0.0421778	-0.220608	Brain-specific angiogenesis inhibitor 1-associated protein 2-like protein 1	-0.643863	0.000941441	0.69776	0.125771	BI2L1_HUMAN																								BI2L1_HUMAN
BAIAP2L1(T257);BAIAP2L1(S261);	-0.725152	-0.13181	0.309447	Brain-specific angiogenesis inhibitor 1-associated protein 2-like protein 1	-0.182505	0.0168416	0.565991	0.13425	BI2L1_HUMAN																								BI2L1_HUMAN
BAIAP2L1(S261);	-0.922112	-0.0199044	0.174179	Brain-specific angiogenesis inhibitor 1-associated protein 2-like protein 1	-0.255946	3.05125e-05	0.66011	0.000271011	BI2L1_HUMAN																								BI2L1_HUMAN
BAIAP2L1(S255);BAIAP2L1(S261);	-0.922112	-0.0199044	0.174179	Brain-specific angiogenesis inhibitor 1-associated protein 2-like protein 1	-0.255946	3.05125e-05	0.66011	0.000271011	BI2L1_HUMAN																								BI2L1_HUMAN
APC(T2266);	-0.353328	-0.476185	-0.612915	Adenomatous polyposis coli protein	-0.480809	0.1561	0.0741892	0.0379305	APC_HUMAN																								APC_HUMAN
ANXA1(113-124, no_mod);	-1.43278	-1.24184	-0.287273	Annexin A1	-0.987296	0.0658155	0.0342098	0.352721	ANXA1_HUMAN																								ANXA1_HUMAN
TFPT(T172);	-0.176565	0.0385825	0.309111	TCF3 fusion partner	0.0570431	0.12819	0.407896	0.0121868	TFPT_HUMAN																								TFPT_HUMAN
CTNND1(676-695, no_mod);	-0.622424	-0.00405822	-0.51972	Catenin delta-1	-0.382067	0.339054	0.80895	0.43321	CTND1_HUMAN																								CTND1_HUMAN
ERF(S24);	-0.547141	-0.882409	-0.470179	ETS domain-containing transcription factor ERF	-0.633243	0.0373473	0.0138577	0.0587691	ERF_HUMAN																								ERF_HUMAN
CENPB(T150);	-0.809523	-1.11634	0.111272	Major centromere autoantigen B	-0.604865	0.000291032	1.50354e-05	0.163978	CENPB_HUMAN																								CENPB_HUMAN
CENPB(S162);	-0.420962	-0.707339	0.325766	Major centromere autoantigen B	-0.267512	0.0038142	0.00011963	0.0100397	CENPB_HUMAN																								CENPB_HUMAN
EMSY(S209);	-0.970727	-0.981114	-0.386455	BRCA2-interacting transcriptional repressor EMSY	-0.779432	0.000329797	3.83983e-06	0.000480311	EMSY_HUMAN																								EMSY_HUMAN
ZNF609(M468);ZNF609(T472);	-0.413874	-0.334318	-0.209233	Zinc finger protein 609	-0.319142	0.00618584	0.0769321	0.0541211	ZN609_HUMAN																								ZN609_HUMAN
RALGAPB(S726);	-1.69706	-1.63185	-0.575134	Ral GTPase-activating protein subunit beta	-1.30135	0.00468203	0.00152765	0.197018	RLGPB_HUMAN																								RLGPB_HUMAN
CRTC1(T163);	-0.526405	-1.43344	-0.221358	CREB-regulated transcription coactivator 1	-0.727068	0.00464745	0.00734482	0.166449	CRTC1_HUMAN																								CRTC1_HUMAN
ELMSAN1(T698);	-0.432518	-0.499976	-0.274843	ELM2 and SANT domain-containing protein 1	-0.402446	0.00491119	0.0358233	0.0446	EMSA1_HUMAN																								EMSA1_HUMAN
ELMSAN1(T698);ELMSAN1(S718);	-0.612229	-0.756159	-0.653621	ELM2 and SANT domain-containing protein 1	-0.674003	0.000377006	0.00922518	0.00325898	EMSA1_HUMAN																								EMSA1_HUMAN
IST1(137-147, no_mod);	-0.722291	-0.678921	-0.721341	IST1 homolog	-0.707518	0.220584	0.00327274	0.011265	IST1_HUMAN																								IST1_HUMAN
ANXA2(135-145, no_mod);ANXA2P2(135-145, no_mod);	-0.541736	-0.0848477	-0.106047	Annexin A2	-0.24421	0.0011015	0.562432	0.419101	ANXA2_HUMAN																								ANXA2_HUMAN
ABI1(S183);	-1.43848	-0.87485	-1.14124	Abl interactor 1	-1.15152	1.86611e-05	4.50089e-05	2.64003e-05	ABI1_HUMAN																								ABI1_HUMAN
NOP2(T64);	-0.384352	-0.555324	0.608301	Probable 28S rRNA (cytosine(4447)-C(5))-methyltransferase	-0.110459	0.0791592	0.0541297	0.0231722	NOP2_HUMAN																								NOP2_HUMAN
UBE2N(130-141, no_mod);UBE2NL(131-142, no_mod);	-1.65497	-2.06569	-0.244415	Ubiquitin-conjugating enzyme E2 N	-1.32169	0.0553664	0.211715	0.485794	UBE2N_HUMAN																								UBE2N_HUMAN
PITPNM3(S928);	-1.83726	-0.731252	-0.138561	Membrane-associated phosphatidylinositol transfer protein 3	-0.902356	1.62334e-05	0.00530638	0.0471106	PITM3_HUMAN																								PITM3_HUMAN
SF3B1(M126);SF3B1(S129);SF3B1(T142);	0.194095	-0.218787	0.227765	Splicing factor 3B subunit 1	0.0676912	0.2678	0.412143	0.232411	SF3B1_HUMAN																								SF3B1_HUMAN
HSP90AA1(87-100, no_mod);HSP90AA2P(87-100, no_mod);HSP90AA4P(27-40, no_mod);	-1.24251	-1.51269	-1.03137	Heat shock protein HSP 90-alpha	-1.26219	0.0802593	0.0691782	0.137758	HS90A_HUMAN																								HS90A_HUMAN
LTA4H(33-51, no_mod);	-0.695607	-0.570152	-0.126401	Leukotriene A-4 hydrolase	-0.464053	0.00489124	0.00988089	0.411995	LKHA4_HUMAN																								LKHA4_HUMAN
RPS7(120-142, no_mod);	-1.06203	-2.92361	0.0842279	40S ribosomal protein S7	-1.30047	0.444543	0.0402495	0.671943	RS7_HUMAN																								RS7_HUMAN
PCNP(M124);PCNP(S119);	-0.264391	-0.370078	0.206423	PEST proteolytic signal-containing nuclear protein	-0.142682	0.336652	0.200459	0.338632	PCNP_HUMAN																								PCNP_HUMAN
KLC2(T606);	-0.61557	-0.508965	0.00392784	Kinesin light chain 2	-0.373536	0.000129698	0.0222617	0.920976	KLC2_HUMAN																								KLC2_HUMAN
ATXN2L(S426);	-0.134821	-0.67356	-0.341037	Ataxin-2-like protein	-0.383139	0.0789694	0.000642258	0.00377782	ATX2L_HUMAN																								ATX2L_HUMAN
DOCK5(T1814);	-0.909559	-0.924051	-0.220201	Dedicator of cytokinesis protein 5	-0.684603	4.05924e-05	7.55123e-05	0.00733336	DOCK5_HUMAN																								DOCK5_HUMAN
ABLIM1(S435);	-0.702329	-0.362609	0.287102	Actin-binding LIM protein 1	-0.259278	0.00109469	0.00532223	0.0117588	ABLM1_HUMAN																								ABLM1_HUMAN
ESYT1(T1032);	-0.974709	-0.325121	-0.682718	Extended synaptotagmin-1	-0.660849	0.00141798	0.355504	0.00594007	ESYT1_HUMAN																								ESYT1_HUMAN
OSTF1(T200);OSTF1(S213);	-1.02756	-0.740234	-1.24015	Osteoclast-stimulating factor 1	-1.00265	0.176041	0.353945	0.108595	OSTF1_HUMAN																								OSTF1_HUMAN
PFKL(S775);	-0.252849	0.61906	-0.0983809	ATP-dependent 6-phosphofructokinase, liver type	0.0892769	0.0198589	0.000121954	0.506624	PFKAL_HUMAN																								PFKAL_HUMAN
CDK14(S24);	-0.206206	-0.452229	1.21158	Cyclin-dependent kinase 14	0.184382	0.0681418	0.0398167	0.000169338	CDK14_HUMAN																								CDK14_HUMAN
SIPA1L1(T1583);	-1.11052	-1.4408	-1.17753	Signal-induced proliferation-associated 1-like protein 1	-1.24295	0.00010774	1.32771e-05	3.01163e-05	SI1L1_HUMAN																								SI1L1_HUMAN
DNAH2(T1620);ODF2(T269);	-0.334986	-0.845762	-1.64583		-0.942193	0.0361316	0.000575818	3.80149e-05	ODFP2_HUMAN																								ODFP2_HUMAN
PRPF19(428-439, no_mod);	-0.289507	-0.172886	0.142167	Pre-mRNA-processing factor 19	-0.106742	0.232049	0.482426	0.430022	PRP19_HUMAN																								PRP19_HUMAN
GMPS(S332);	-0.776109	-1.07262	-1.54551	GMP synthase [glutamine-hydrolyzing]	-1.13141	0.0068266	0.00375159	0.000480319	GUAA_HUMAN																								GUAA_HUMAN
SLC12A4(T926);SLC12A6(T991);SLC12A7(T926);	-0.0931094	-0.196963	-1.51824	Solute carrier family 12 member 4	-0.602772	0.799792	0.534873	0.00527656	S12A4_HUMAN																								S12A4_HUMAN
SNRPA1(67-75, no_mod);	-0.135201	0.211818	-0.20787	U2 small nuclear ribonucleoprotein A'	-0.0437507	0.614433	0.266486	0.369767	RU2A_HUMAN																								RU2A_HUMAN
MPRIP(T889);	-0.883826	-0.622297	-0.629003	Myosin phosphatase Rho-interacting protein	-0.711709	0.0108362	0.0176705	0.0152244	MPRIP_HUMAN																								MPRIP_HUMAN
PPIP5K1(S1152);	-0.613626	-0.0461385	-0.22564	Inositol hexakisphosphate and diphosphoinositol-pentakisphosphate kinase 1	-0.295135	0.00175885	0.649074	0.0518712	VIP1_HUMAN																								VIP1_HUMAN
NCAPG(T664);	-0.567428	-0.189661	-0.281976	Condensin complex subunit 3	-0.346355	0.472727	0.899871	0.822797	CND3_HUMAN																								CND3_HUMAN
NUP35(T273);	-0.596729	-0.596729	0.306324	Nucleoporin NUP53	-0.295711	0.00554341	0.0362988	0.0794284	NUP53_HUMAN																								NUP53_HUMAN
HNRNPA2B1(3-12, no_mod);	-1.37923	-2.16202	-0.0538888	Heterogeneous nuclear ribonucleoproteins A2/B1	-1.19838	0.0944659	0.0343764	0.904861	ROA2_HUMAN																								ROA2_HUMAN
AFAP1(T675);	-0.644194	-0.543393	0.0601348	Actin filament-associated protein 1	-0.375817	0.00349968	0.00297504	0.516466	AFAP1_HUMAN																								AFAP1_HUMAN
LMNA(156-166, no_mod);	-1.78275	-1.97814	-0.0903939	Prelamin-A/C	-1.28376	0.0444589	0.0318168	0.971952	LMNA_HUMAN																								LMNA_HUMAN
SAC3D1(S402);	-0.502256	-0.590319	0.204643	SAC3 domain-containing protein 1	-0.295977	0.00666587	0.000490292	0.013497	SAC31_HUMAN																								SAC31_HUMAN
ESF1(S198);	-1.21257	-1.53985	-0.74462	ESF1 homolog	-1.16568	0.00038847	0.000168279	0.0022612	ESF1_HUMAN																								ESF1_HUMAN
LRRC47(205-226, no_mod);	0.0272699	-0.426789	0.891918	Leucine-rich repeat-containing protein 47	0.164133	0.820651	0.125002	0.0107064	LRC47_HUMAN																								LRC47_HUMAN
AKIRIN2(S18);	-0.384327	-0.173277	-0.443811	Akirin-2	-0.333805	0.00397266	0.289051	0.00606919	AKIR2_HUMAN																								AKIR2_HUMAN
N4BP1(S335);	-0.249445	-0.678636	-0.241418	NEDD4-binding protein 1	-0.389833	0.0461064	7.556e-05	0.10971	N4BP1_HUMAN																								N4BP1_HUMAN
DYNC1I2(616-625, no_mod);	-0.89501	-0.563748	-0.5534	Cytoplasmic dynein 1 intermediate chain 2	-0.670719	0.00178107	0.0333724	0.013449	DC1I2_HUMAN																								DC1I2_HUMAN
PLEKHA6(T779);	-1.60244	-1.88422	1.66774	Pleckstrin homology domain-containing family A member 6	-0.606309	0.0243171	0.000331143	0.000483843	PKHA6_HUMAN																								PKHA6_HUMAN
XRCC1(S446);XRCC1(T457);	0.234291	-0.391991	-0.0140069	DNA repair protein XRCC1	-0.0572355	0.0413166	0.0142424	0.906571	XRCC1_HUMAN																								XRCC1_HUMAN
FAT1(99-110, no_mod);	-1.49208	-0.563536	0.08665	Protocadherin Fat 1	-0.656322	0.0720741	0.319649	0.666784	FAT1_HUMAN																								FAT1_HUMAN
SPAG5(T129);	-1.03458	-1.47715	-1.39783	Sperm-associated antigen 5	-1.30319	0.00455579	0.00291723	0.00125142	SPAG5_HUMAN																								SPAG5_HUMAN
RPS27A(11-27, no_mod);UBA52(11-27, no_mod);UBB(11-27, no_mod);UBC(11-27, no_mod);	-1.59651	-1.73984	-0.275384	Ubiquitin-40S ribosomal protein S27a	-1.20391	0.0870918	0.0812232	0.736767	RS27A_HUMAN																								RS27A_HUMAN
NEXN(S365);	-1.0614	0.308785	0.873504	Nexilin	0.0402963	0.00062093	0.0278977	0.00322295	NEXN_HUMAN																								NEXN_HUMAN
EXO1(S598);	-0.472515	-1.36726	-0.176086	Exonuclease 1	-0.671954	0.00226143	0.000492143	0.096677	EXO1_HUMAN																								EXO1_HUMAN
VCL(S795);	-0.974709	-0.304923	-0.682718	Vinculin	-0.654117	0.00141798	0.38186	0.00594007	VINC_HUMAN																								VINC_HUMAN
NHS(S403);	-0.153194	-0.0255797	-0.6171	Nance-Horan syndrome protein	-0.265291	0.192456	0.837211	0.00299259	NHS_HUMAN																								NHS_HUMAN
FNBP1L(T298);	-1.03593	-1.68587	-0.719092	Formin-binding protein 1-like	-1.14696	0.00122682	0.000244999	0.00475328	FBP1L_HUMAN																								FBP1L_HUMAN
TUBA1A(339-352, no_mod);TUBA1C(339-352, no_mod);TUBA3C(339-352, no_mod);TUBA3E(339-352, no_mod);TUBA8(339-352, no_mod);	-0.689356	-1.16422	-1.08594	Tubulin alpha-1A chain	-0.97984	0.691335	0.368678	0.389551	TBA1A_HUMAN																								TBA1A_HUMAN
ACTN1(292-300, no_mod);ACTN2(299-307, no_mod);	-0.7326	-0.792675	-0.80408	Alpha-actinin-1	-0.776452	0.0143499	0.0107979	0.00974292	ACTN1_HUMAN																								ACTN1_HUMAN
ACTN4(311-319, no_mod);	-0.627193	-0.358474	-1.29408	Alpha-actinin-4	-0.759916	0.270414	0.52313	0.0377454	ACTN4_HUMAN																								ACTN4_HUMAN
ACTN1(726-738, no_mod);ACTN4(745-757, no_mod);	-1.31636	-1.26959	-0.607447	Alpha-actinin-1	-1.06447	0.0628513	0.0739971	0.263958	ACTN1_HUMAN																								ACTN1_HUMAN
PA2G4(199-210, no_mod);	-1.00652	-1.02497	-0.801316	Proliferation-associated protein 2G4	-0.944269	0.0120919	0.0220304	0.0259072	PA2G4_HUMAN																								PA2G4_HUMAN
TUBA4A(T51);	-1.45797	-0.318627	0.798697	Tubulin alpha-4A chain	-0.325967	0.00201235	0.246502	0.0133121	TBA4A_HUMAN																								TBA4A_HUMAN
TUBA4A(40-60, no_mod);	-1.17089	-1.37543	0.0374065	Tubulin alpha-4A chain	-0.836304	0.0936448	0.0548558	0.75766	TBA4A_HUMAN																								TBA4A_HUMAN
TUBA1A(S48);TUBA1B(S48);TUBA1C(S48);TUBA3C(S48);TUBA3E(S48);	-0.741411	-0.353341	0.479071	Tubulin alpha-1B chain	-0.205227	0.000623989	0.0151268	0.00318828	TBA1B_HUMAN																								TBA1B_HUMAN
TUBA1A(T41);TUBA1B(T41);TUBA1C(T41);TUBA3C(T41);TUBA3E(T41);	-0.707729	-0.043802	0.441803	Tubulin alpha-1B chain	-0.103243	0.00347596	0.751629	0.0101905	TBA1B_HUMAN																								TBA1B_HUMAN
TUBA1A(40-60, no_mod);TUBA1B(40-60, no_mod);TUBA1C(40-60, no_mod);TUBA3C(40-60, no_mod);TUBA3E(40-60, no_mod);	-0.307525	-0.662025	0.435326	Tubulin alpha-1A chain	-0.178074	0.488399	0.1552	0.170601	TBA1A_HUMAN																								TBA1A_HUMAN
FANCI(T406);	-0.893246	-1.04507	-0.383722	Fanconi anemia group I protein	-0.774014	0.0375849	0.0220236	0.305889	FANCI_HUMAN																								FANCI_HUMAN
CPNE3(85-109, no_mod);	-0.207927	-2.92565	1.01616	Copine-3	-0.705805	0.618635	0.100338	0.0431988	CPNE3_HUMAN																								CPNE3_HUMAN
ENO1(71-80, no_mod);	-0.528021	-0.34297	-1.23671	Alpha-enolase	-0.702568	0.126678	0.353674	0.0173917	ENOA_HUMAN																								ENOA_HUMAN
KMT2A(S2098);	-0.347559	-2.57384	-0.926872	Histone-lysine N-methyltransferase 2A	-1.28276	0.142219	0.000128754	0.028177	KMT2A_HUMAN																								KMT2A_HUMAN
KMT2A(T2094);	-0.156526	-1.8766	-0.412331	Histone-lysine N-methyltransferase 2A	-0.815154	0.615208	0.00430471	0.261213	KMT2A_HUMAN																								KMT2A_HUMAN
SRRM2(S295);SRRM2(S297);	0.0452537	-0.0845951	-0.256108	Serine/arginine repetitive matrix protein 2	-0.0984833	0.726718	0.731002	0.299126	SRRM2_HUMAN																								SRRM2_HUMAN
NDRG3(S338);	-1.38346	-1.23014	-1.28607	Protein NDRG3	-1.29989	0.000137119	0.000908207	0.0115004	NDRG3_HUMAN																								NDRG3_HUMAN
DCTN2(Y86);	0.0960551	-0.837124	-0.818875	Dynactin subunit 2	-0.519981	0.440325	0.0014261	0.0294023	DCTN2_HUMAN																								DCTN2_HUMAN
DCTN2(T79);	0.0960551	-0.837124	-0.818875	Dynactin subunit 2	-0.519981	0.440325	0.0014261	0.0294023	DCTN2_HUMAN																								DCTN2_HUMAN
FLNA(684-700, no_mod);	0.148905	-1.0966	0.490126	Filamin-A	-0.152522	0.792091	0.245731	0.304359	FLNA_HUMAN																								FLNA_HUMAN
CTNND1(T310);	-0.415873	0.0408595	0.456201	Catenin delta-1	0.0270626	0.29709	0.781136	0.161555	CTND1_HUMAN																								CTND1_HUMAN
FAM208B(S1025);	-0.981834	-1.54813	-0.321928	Protein FAM208B	-0.950632	0.00500826	0.00140631	0.286203	F208B_HUMAN																								F208B_HUMAN
FAM208B(T1014);	-1.11466	-1.64103	-0.620923	Protein FAM208B	-1.12554	0.00103934	0.000191168	0.0149052	F208B_HUMAN																								F208B_HUMAN
SSFA2(T1163);	-0.306634	-0.557804	-0.64314	Sperm-specific antigen 2	-0.502526	0.0347575	0.0245389	0.0141814	SSFA2_HUMAN																								SSFA2_HUMAN
DYNC1LI2(T441);DYNC1LI2(S443);	-0.924185	-1.11226	-1.35114	Cytoplasmic dynein 1 light intermediate chain 2	-1.12919	0.378295	0.273302	0.179395	DC1L2_HUMAN																								DC1L2_HUMAN
OSBP(S382);	-0.63306	-0.151934	-0.416497	Oxysterol-binding protein 1	-0.400497	0.00325302	0.334501	0.0388863	OSBP1_HUMAN																								OSBP1_HUMAN
NVL(S159);	-0.131714	-0.888401	-0.795806		-0.605307	0.0461076	8.92462e-05	0.0424873	NVL_HUMAN																								NVL_HUMAN
ZC3H4(T1265);ZC3H4(S1275);	-0.27606	-0.46309	0.00747361	Zinc finger CCCH domain-containing protein 4	-0.243892	0.159673	0.0432973	0.93147	ZC3H4_HUMAN																								ZC3H4_HUMAN
EIF4B(S424);EIF4B(S425);	-0.587892	-0.354496	1.02691	Eukaryotic translation initiation factor 4B	0.0281757	0.455646	0.728197	0.0823687	IF4B_HUMAN																								IF4B_HUMAN
BCAR3(T368);	-1.07944	-0.895653	-0.818452	Breast cancer anti-estrogen resistance protein 3	-0.931183	0.0330978	0.0595114	0.0776318	BCAR3_HUMAN																								BCAR3_HUMAN
ZMYND8(S495);	-0.376617	-0.741969	0.0593095	Protein kinase C-binding protein 1	-0.353092	0.0235483	0.0012293	0.46064	PKCB1_HUMAN																								PKCB1_HUMAN
ZMYND8(S490);ZMYND8(S495);	-0.376617	-0.741969	0.0593095	Protein kinase C-binding protein 1	-0.353092	0.0235483	0.0012293	0.46064	PKCB1_HUMAN																								PKCB1_HUMAN
CISD3(S83);	-0.131714	-0.888401	-0.795806	CDGSH iron-sulfur domain-containing protein 3, mitochondrial	-0.605307	0.0461076	8.92462e-05	0.0424873	CISD3_HUMAN																								CISD3_HUMAN
NCL(324-333, no_mod);	-1.84949	-0.984311	-0.645535	Nucleolin	-1.15978	0.00248529	0.189036	0.0864132	NUCL_HUMAN																								NUCL_HUMAN
FXR2(S457);	-0.25953	-0.662994	-0.300856	Fragile X mental retardation syndrome-related protein 2	-0.407794	0.00618556	2.38702e-05	0.000850284	FXR2_HUMAN																								FXR2_HUMAN
VDAC2(185-208, no_mod);	-1.83964	-1.99631	-0.310882	Voltage-dependent anion-selective channel protein 2	-1.38228	0.0109463	0.00773474	0.598054	VDAC2_HUMAN																								VDAC2_HUMAN
ATP5F1A(133-149, no_mod);	-1.38376	-2.65868	-0.168287	ATP synthase subunit alpha, mitochondrial	-1.40358	0.118407	0.0226481	0.988168	ATPA_HUMAN																								ATPA_HUMAN
NT5DC2(374-387, no_mod);	-0.0944596	0.00134894	0.466896	5'-nucleotidase domain-containing protein 2	0.124595	0.933488	0.981752	0.274912	NT5D2_HUMAN																								NT5D2_HUMAN
RPL27A(94-105, no_mod);	-0.820125	-0.756491	-0.52725	60S ribosomal protein L27a	-0.701289	0.0440888	0.0860993	0.16173	RL27A_HUMAN																								RL27A_HUMAN
MTBP(S639);	-0.374308	-0.582741	0.101313	Mdm2-binding protein	-0.285245	0.0685837	0.0164727	0.483215	MTBP_HUMAN																								MTBP_HUMAN
GPI(211-226, no_mod);	-1.90411	-1.1905	-0.21941	Glucose-6-phosphate isomerase	-1.10467	0.0382831	0.0815015	0.685847	G6PI_HUMAN																								G6PI_HUMAN
RTKN(T518);	-0.149302	-0.0880668	-0.502407	Rhotekin	-0.246592	0.00136272	0.0216428	0.000149118	RTKN_HUMAN																								RTKN_HUMAN
PHLDB1(T428);	-0.248916	-0.253203	-0.574897	Pleckstrin homology-like domain family B member 1	-0.359005	0.251974	0.486163	0.0828547	PHLB1_HUMAN																								PHLB1_HUMAN
RPRD1B(Y165);	-1.10386	-0.485735	-0.183041	Regulation of nuclear pre-mRNA domain-containing protein 1B	-0.59088	1.61744e-06	0.00236324	0.00041395	RPR1B_HUMAN																								RPR1B_HUMAN
RPRD1B(T149);	-1.10386	-0.485735	-0.183041	Regulation of nuclear pre-mRNA domain-containing protein 1B	-0.59088	1.61744e-06	0.00236324	0.00041395	RPR1B_HUMAN																								RPR1B_HUMAN
RPRD1B(148-182, no_mod);	-0.97283	-0.275707	-0.0876343	Regulation of nuclear pre-mRNA domain-containing protein 1B	-0.44539	0.00281902	0.114876	0.586511	RPR1B_HUMAN																								RPR1B_HUMAN
KANSL1(T1039);	0.343498	-0.706366	0.424203	KAT8 regulatory NSL complex subunit 1	0.0204452	0.0471305	0.0072306	0.0227609	KANL1_HUMAN																								KANL1_HUMAN
RBM15B(S552);	-0.076939	-0.485964	0.177743	Putative RNA-binding protein 15B	-0.128387	0.162407	0.00043624	0.0154117	RB15B_HUMAN																								RB15B_HUMAN
NME1(6-18, no_mod);NME2(6-18, no_mod);	-0.327543	-0.820922	-0.600985	Nucleoside diphosphate kinase A	-0.58315	0.527667	0.153062	0.234235	NDKA_HUMAN																								NDKA_HUMAN
SLC12A2(T212);	-0.590757	-0.900731	-1.68587	Solute carrier family 12 member 2	-1.05912	0.316137	0.197526	0.0307367	S12A2_HUMAN																								S12A2_HUMAN
MPRIP(T542);	-0.30685	-0.548479	0.642306	Myosin phosphatase Rho-interacting protein	-0.0710077	0.313989	0.200993	0.101458	MPRIP_HUMAN																								MPRIP_HUMAN
QSER1(S1211);	-0.793944	-0.669161	-0.212975	Glutamine and serine-rich protein 1	-0.558693	0.00667479	0.0163168	0.251043	QSER1_HUMAN																								QSER1_HUMAN
PPIA(118-125, no_mod);PPIAL4A(118-125, no_mod);PPIAL4C(118-125, no_mod);PPIAL4D(118-125, no_mod);PPIAL4E(118-125, no_mod);PPIAL4F(118-125, no_mod);PPIAL4G(118-125, no_mod);	-0.657398	-1.25425	0.277162	Peptidyl-prolyl cis-trans isomerase A	-0.544827	0.330224	0.108414	0.410015	PPIA_HUMAN																								PPIA_HUMAN
RRP8(S223);	-2.00337	-1.81679	-0.526653	Ribosomal RNA-processing protein 8	-1.44894	0.000804725	0.00061525	0.0515397	RRP8_HUMAN																								RRP8_HUMAN
LRRFIP1(S536);	-0.671377	1.01484	-0.31125	Leucine-rich repeat flightless-interacting protein 1	0.0107359	0.222397	0.0224593	0.464283	LRRF1_HUMAN																								LRRF1_HUMAN
LSM12(T73);	-0.814238	-0.579301	0.319538	Protein LSM12 homolog	-0.358001	0.0118571	0.0169999	0.117588	LSM12_HUMAN																								LSM12_HUMAN
ATXN2L(S630);	-0.428508	-0.538133	0.135552	Ataxin-2-like protein	-0.27703	0.011837	0.0072741	0.00579441	ATX2L_HUMAN																								ATX2L_HUMAN
SMC4(S50);	-0.550964	-0.201941	0.123009	Structural maintenance of chromosomes protein 4	-0.209965	0.194367	0.682537	0.580988	SMC4_HUMAN																								SMC4_HUMAN
PACS2(S416);	-1.36928	-1.08444	-0.964533	Phosphofurin acidic cluster sorting protein 2	-1.13942	0.00115945	0.0027353	0.00260321	PACS2_HUMAN																								PACS2_HUMAN
KCTD3(T662);	-0.566296	-0.307581	0.839818	BTB/POZ domain-containing protein KCTD3	-0.0113533	0.000720274	0.0324916	2.03594e-05	KCTD3_HUMAN																								KCTD3_HUMAN
EIF3B(T68);	-0.274852	-0.250695	0.688235	Eukaryotic translation initiation factor 3 subunit B	0.0542293	0.00069036	0.0147502	9.13764e-05	EIF3B_HUMAN																								EIF3B_HUMAN
MYH9(1503-1513, no_mod);	-0.933713	-1.55854	-1.18286	Myosin-9	-1.22503	0.190153	0.0391405	0.030097	MYH9_HUMAN																								MYH9_HUMAN
FTSJ3(T580);	-0.489301	-0.635767	0.0912752	pre-rRNA processing protein FTSJ3	-0.344597	0.00261481	0.00596222	0.392733	SPB1_HUMAN																								SPB1_HUMAN
SIPA1(S837);	-0.3882	0.421359	0.505017	Signal-induced proliferation-associated protein 1	0.179392	0.000206423	5.44469e-05	1.82389e-05	SIPA1_HUMAN																								SIPA1_HUMAN
ERBIN(T433);	-0.817551	-1.4459	0.461383	Erbin	-0.60069	0.0313826	0.0437905	0.0944495	ERBIN_HUMAN																								ERBIN_HUMAN
OXSR1(S347);	-0.689957	-0.821369	-0.0173247	Serine/threonine-protein kinase OSR1	-0.50955	0.00233766	0.00553173	0.899599	OXSR1_HUMAN																								OXSR1_HUMAN
HNRNPK(69-86, no_mod);	-1.10202	-1.73353	0.0461554	Heterogeneous nuclear ribonucleoprotein K	-0.929797	0.0938725	0.0173011	0.750887	HNRPK_HUMAN																								HNRPK_HUMAN
CHAF1B(S538);	-0.0474009	-0.404796	0.596337	Chromatin assembly factor 1 subunit B	0.0480467	0.530515	0.0127365	0.00466795	CAF1B_HUMAN																								CAF1B_HUMAN
NDE1(T204);NDE1(T215);	0.635166	-0.0178427	-0.283187	Nuclear distribution protein nudE homolog 1	0.111379	0.00824445	0.892394	0.0373432	NDE1_HUMAN																								NDE1_HUMAN
MGA(S52);	-0.478176	-1.36559	0.177305	MAX gene-associated protein	-0.555486	0.0435625	0.00122523	0.488391	MGAP_HUMAN																								MGAP_HUMAN
CCT4(257-274, no_mod);	-0.785366	-0.909671	-0.455736	T-complex protein 1 subunit delta	-0.716925	0.00245876	0.00270765	0.0112925	TCPD_HUMAN																								TCPD_HUMAN
FXR2(T598);	-0.359402	-0.886594	-0.392206	Fragile X mental retardation syndrome-related protein 2	-0.546067	0.103723	0.0156498	0.100379	FXR2_HUMAN																								FXR2_HUMAN
FXR2(S601);FXR2(S603);	-0.23424	-1.30444	-1.64815	Fragile X mental retardation syndrome-related protein 2	-1.06228	0.346006	0.0154319	0.000602927	FXR2_HUMAN																								FXR2_HUMAN
TPR(S2155);	-0.953354	-1.18519	-0.03097	Nucleoprotein TPR	-0.723173	0.00052339	0.00201077	0.78936	TPR_HUMAN																								TPR_HUMAN
SAFB(S344);SAFB2(S343);	-0.687313	-0.596336	0.361207	Scaffold attachment factor B2	-0.307481	0.000613266	0.000556311	0.00327059	SAFB2_HUMAN																								SAFB2_HUMAN
SND1(810-819, no_mod);	-1.63626	-2.17209	0.447825	Staphylococcal nuclease domain-containing protein 1	-1.12018	0.259961	0.196391	0.322403	SND1_HUMAN																								SND1_HUMAN
TAF15(221-255, no_mod);	-0.7856	-1.28589	-0.186963	TATA-binding protein-associated factor 2N	-0.752818	0.0430747	0.0120252	0.565689	RBP56_HUMAN																								RBP56_HUMAN
RPL7A(197-212, no_mod);	-0.577403	-0.452867	0.585243	60S ribosomal protein L7a	-0.148342	0.0573279	0.129215	0.0351737	RL7A_HUMAN																								RL7A_HUMAN
SASH1(T405);	-0.0205043	0.542757	-0.295225	SAM and SH3 domain-containing protein 1	0.075676	0.872356	0.0035665	0.0314344	SASH1_HUMAN																								SASH1_HUMAN
BIRC6(750-771, no_mod);	-0.537706	-0.610803	0.430263	Baculoviral IAP repeat-containing protein 6	-0.239415	0.0985247	0.0564154	0.115835	BIRC6_HUMAN																								BIRC6_HUMAN
USP10(S220);	-0.699796	-0.534815	-0.647164	Ubiquitin carboxyl-terminal hydrolase 10	-0.627258	0.0042904	0.0106107	0.0783193	UBP10_HUMAN																								UBP10_HUMAN
EIF3F(S258);	-1.30019	-1.09037	-1.20561	Eukaryotic translation initiation factor 3 subunit F	-1.19873	5.26463e-07	8.61276e-05	8.37187e-06	EIF3F_HUMAN																								EIF3F_HUMAN
PPIB(158-165, no_mod);	-0.218141	-0.630532	-0.826072	Peptidyl-prolyl cis-trans isomerase B	-0.558248	0.481288	0.573608	0.563412	PPIB_HUMAN																								PPIB_HUMAN
RPL18(78-91, no_mod);	-1.62023	-0.960383	0.186227	60S ribosomal protein L18	-0.798128	0.038138	0.118552	0.531245	RL18_HUMAN																								RL18_HUMAN
FLNB(1770-1780, no_mod);	-0.913033	-1.01156	0.0634254	Filamin-B	-0.620388	0.0257678	0.0284919	0.829831	FLNB_HUMAN																								FLNB_HUMAN
PKM(92-115, no_mod);	-0.9196	-1.47741	-0.644919	Pyruvate kinase PKM	-1.01398	0.260282	0.0894016	0.434338	KPYM_HUMAN																								KPYM_HUMAN
EIF4G1(T202);EIF4G1(S204);	-0.0315863	-1.54354	1.81076	Eukaryotic translation initiation factor 4 gamma 1	0.0785473	0.971273	0.00761058	0.0026398	IF4G1_HUMAN																								IF4G1_HUMAN
SRRM1(T614);SRRM1(S616);	-0.455746	-0.718288	-0.37225	Serine/arginine repetitive matrix protein 1	-0.515428	0.0929429	0.0249084	0.157163	SRRM1_HUMAN																								SRRM1_HUMAN
SRRM1(T614);	-0.330479	-0.405466	-0.128414	Serine/arginine repetitive matrix protein 1	-0.28812	0.0528262	0.0283208	0.366985	SRRM1_HUMAN																								SRRM1_HUMAN
PRDM2(T641);	-0.518092	-1.56727	0.0976499	PR domain zinc finger protein 2	-0.662572	0.0339092	0.00242057	0.806884	PRDM2_HUMAN																								PRDM2_HUMAN
CHD8(T1993);CHD8(S1995);	-0.410742	-0.719998	-0.145128	Chromodomain-helicase-DNA-binding protein 8	-0.425289	0.00134385	0.000347172	0.053132	CHD8_HUMAN																								CHD8_HUMAN
TAOK1(S445);	-0.247	-2.03182	-0.617065	Serine/threonine-protein kinase TAO1	-0.965296	0.0993789	3.1461e-05	0.0111156	TAOK1_HUMAN																								TAOK1_HUMAN
ABLIM1(S655);	-1.12878	-0.190508	-0.194456	Actin-binding LIM protein 1	-0.504581	0.000236188	0.116644	0.0404046	ABLM1_HUMAN																								ABLM1_HUMAN
LARP1(T856);LARP1(T858);	-0.0664627	0.146565	-0.0263303	La-related protein 1	0.0179239	0.692249	0.30542	0.907825	LARP1_HUMAN																								LARP1_HUMAN
ACLY(S455);	-1.05163	-0.546044	-0.308838	ATP-citrate synthase	-0.635505	0.0186551	0.126479	0.367585	ACLY_HUMAN																								ACLY_HUMAN
CLIP1(S204);	-0.949426	-0.824416	-0.730063	CAP-Gly domain-containing linker protein 1	-0.834635	0.0208365	0.0553273	0.0703586	CLIP1_HUMAN																								CLIP1_HUMAN
CLIP1(S200);CLIP1(S204);	-0.949426	-0.824416	-0.730063	CAP-Gly domain-containing linker protein 1	-0.834635	0.0208365	0.0553273	0.0703586	CLIP1_HUMAN																								CLIP1_HUMAN
ACIN1(S1004);	-0.528279	-0.434564	-0.858704	Apoptotic chromatin condensation inducer in the nucleus	-0.607182	0.00039087	0.000210283	0.000131253	ACINU_HUMAN																								ACINU_HUMAN
CREB1(S270);	-0.100694	-0.0390219	0.171725	Cyclic AMP-responsive element-binding protein 1	0.0106697	0.276568	0.706147	0.0835264	CREB1_HUMAN																								CREB1_HUMAN
NUP98(S932);	-1.72703	-3.31148	0.63617	Nuclear pore complex protein Nup98-Nup96	-1.46745	7.91472e-06	0.000344063	0.00506003	NUP98_HUMAN																								NUP98_HUMAN
BCL9L(S1017);	-0.175348	-0.559027	-0.711965	B-cell CLL/lymphoma 9-like protein	-0.482113	0.216374	0.00462474	0.00763288	BCL9L_HUMAN																								BCL9L_HUMAN
EPN1(T412);	-0.953056	-0.119166	0.159597	Epsin-1	-0.304209	0.00215846	0.323923	0.550677	EPN1_HUMAN																								EPN1_HUMAN
NUSAP1(T181);	-0.147557	-0.581431	-1.51255	Nucleolar and spindle-associated protein 1	-0.747181	0.208949	0.0031564	9.29164e-05	NUSAP_HUMAN																								NUSAP_HUMAN
PHF6(S145);	-0.0767373	-0.549628	0.622149	PHD finger protein 6	-0.0014053	0.74715	0.136299	0.0182804	PHF6_HUMAN																								PHF6_HUMAN
PHIP(S1783);	-0.697706	-1.76142	0.0123837	PH-interacting protein	-0.81558	0.144356	0.0399724	0.853347	PHIP_HUMAN																								PHIP_HUMAN
TXN(8-21, no_mod);	-1.19359	-1.08159	0.09059	Thioredoxin	-0.728197	0.0232865	0.0204778	0.571954	THIO_HUMAN																								THIO_HUMAN
YWHAQ(193-212, no_mod);	-0.574959	-0.0436164	1.02961	14-3-3 protein theta	0.137011	0.353005	0.920318	0.0321913	1433T_HUMAN																								1433T_HUMAN
TRA2A(S86);TRA2A(Y87);	-0.579764	-0.876931	-0.440139	Transformer-2 protein homolog alpha	-0.632278	0.134989	0.043942	0.242768	TRA2A_HUMAN																								TRA2A_HUMAN
TRA2A(S86);TRA2A(Y87);	-0.579764	-0.876931	-0.440139	Transformer-2 protein homolog alpha	-0.632278	0.134989	0.043942	0.242768	TRA2A_HUMAN																								TRA2A_HUMAN
TRA2A(S86);TRA2A(T88);	-0.579764	-0.876931	-0.440139	Transformer-2 protein homolog alpha	-0.632278	0.134989	0.043942	0.242768	TRA2A_HUMAN																								TRA2A_HUMAN
HOOK3(706-718, no_mod);	-0.391129	-0.353464	-1.00132	Protein Hook homolog 3	-0.581971	0.0309948	0.0313786	0.000726864	HOOK3_HUMAN																								HOOK3_HUMAN
HOOK3(S707);	-0.391129	-0.353464	-1.00132	Protein Hook homolog 3	-0.581971	0.0309948	0.0313786	0.000726864	HOOK3_HUMAN																								HOOK3_HUMAN
PRR5(Y255);	-1.60696	-0.0607944	-0.219713	Proline-rich protein 5	-0.629157	0.0326149	0.543652	0.0978638	PRR5_HUMAN																								PRR5_HUMAN
PRR5(T257);	-1.60696	-0.0607944	-0.219713	Proline-rich protein 5	-0.629157	0.0326149	0.543652	0.0978638	PRR5_HUMAN																								PRR5_HUMAN
YY1(183-203, no_mod);	-0.953198	-1.45219	-0.661967	Transcriptional repressor protein YY1	-1.02245	0.0122923	0.0257771	0.0624531	TYY1_HUMAN																								TYY1_HUMAN
ZBTB44(S194);	-0.312641	-0.0445683	-0.604071	Zinc finger and BTB domain-containing protein 44	-0.320427	0.0885784	0.824288	0.038474	ZBT44_HUMAN																								ZBT44_HUMAN
ATG2B(S1582);ATG2B(Y1577);	-0.420038	-0.197646	-0.754966	Autophagy-related protein 2 homolog B	-0.45755	0.0905104	0.302233	0.0164271	ATG2B_HUMAN																								ATG2B_HUMAN
ATG2B(S1582);ATG2B(Y1577);	-0.420038	-0.197646	-0.754966	Autophagy-related protein 2 homolog B	-0.45755	0.0905104	0.302233	0.0164271	ATG2B_HUMAN																								ATG2B_HUMAN
ATG2B(S1582);ATG2B(S1583);	-0.420038	-0.197646	-0.754966	Autophagy-related protein 2 homolog B	-0.45755	0.0905104	0.302233	0.0164271	ATG2B_HUMAN																								ATG2B_HUMAN
PGAM1(117-138, no_mod);PGAM4(117-138, no_mod);	-1.766	-1.92008	-0.552353	Phosphoglycerate mutase 1	-1.41281	0.0703484	0.0282426	0.372697	PGAM1_HUMAN																								PGAM1_HUMAN
NOL3(Y105);	-0.881281	-0.665237	-0.76817	Nucleolar protein 3	-0.771563	0.0535649	0.0151127	0.000228379	NOL3_HUMAN																								NOL3_HUMAN
NOL3(T114);	-0.881281	-0.665237	-0.76817	Nucleolar protein 3	-0.771563	0.0535649	0.0151127	0.000228379	NOL3_HUMAN																								NOL3_HUMAN
RPL32(93-106, no_mod);	-1.37941	-1.08062	-1.17572	60S ribosomal protein L32	-1.21192	0.00262965	0.00251851	0.0142104	RL32_HUMAN																								RL32_HUMAN
ACSS2(S28);	-0.610212	-0.0791007	0.841836	Acetyl-coenzyme A synthetase, cytoplasmic	0.0508411	0.000567561	0.362223	0.000318506	ACSA_HUMAN																								ACSA_HUMAN
NELFE(S353);	0.414567	-0.345186	0.0728387	Negative elongation factor E	0.0474063	0.0161577	0.0254064	0.492266	NELFE_HUMAN																								NELFE_HUMAN
SAFB(S601);SAFB(S604);	-1.0963	-1.45206	-0.826999	Scaffold attachment factor B1	-1.12512	2.51959e-05	2.96397e-05	0.00130995	SAFB1_HUMAN																								SAFB1_HUMAN
SAFB(S601);	-1.05104	-1.63575	-0.843202	Scaffold attachment factor B1	-1.17667	0.0174081	0.00245158	0.0448762	SAFB1_HUMAN																								SAFB1_HUMAN
PRKD1(T746);PRKD3(T739);	-0.974992	-0.136251	1.75124	Serine/threonine-protein kinase D1	0.21333	0.014209	0.671598	0.00153659	KPCD1_HUMAN																								KPCD1_HUMAN
PRKD2(709-730, no_mod);	-3.0485	-0.607438	0.253425	Serine/threonine-protein kinase D2	-1.13417	0.000558406	0.0942196	0.0582584	KPCD2_HUMAN																								KPCD2_HUMAN
PRKD2(S710);	-3.0485	-0.607438	0.253425	Serine/threonine-protein kinase D2	-1.13417	0.000558406	0.0942196	0.0582584	KPCD2_HUMAN																								KPCD2_HUMAN
PSMD7(267-279, no_mod);	-0.464659	-0.403825	-0.508022	26S proteasome non-ATPase regulatory subunit 7	-0.458835	0.0844117	0.126212	0.0652158	PSMD7_HUMAN																								PSMD7_HUMAN
LATS1(S244);	-0.543509	-0.59938	-0.618726	Serine/threonine-protein kinase LATS1	-0.587205	0.000569277	0.000213836	0.000247978	LATS1_HUMAN																								LATS1_HUMAN
ATG2B(S495);	-0.0626319	-0.206251	0.637244	Autophagy-related protein 2 homolog B	0.122787	0.722068	0.251873	0.0269992	ATG2B_HUMAN																								ATG2B_HUMAN
BAIAP2L1(T334);	-1.36519	-0.500087	-0.0738226	Brain-specific angiogenesis inhibitor 1-associated protein 2-like protein 1	-0.646368	0.00053271	0.101804	0.684442	BI2L1_HUMAN																								BI2L1_HUMAN
BAIAP2L1(M338);BAIAP2L1(S331);	-1.1172	0.00245565	0.259343	Brain-specific angiogenesis inhibitor 1-associated protein 2-like protein 1	-0.285133	0.0444852	0.945047	0.380417	BI2L1_HUMAN																								BI2L1_HUMAN
ARHGEF2(S149);ARHGEF2(S163);	-0.154608	0.526211	0.106253	Rho guanine nucleotide exchange factor 2	0.159285	0.407159	0.062659	0.531422	ARHG2_HUMAN																								ARHG2_HUMAN
DYNC1I2(91-112, no_mod);	-1.5814	-0.836895	-0.309488	Cytoplasmic dynein 1 intermediate chain 2	-0.909262	0.00511465	0.0469436	0.404819	DC1I2_HUMAN																								DC1I2_HUMAN
MAP7(S181);	-0.954308	-0.701472	0.0592507	Ensconsin	-0.532176	0.00566839	0.0454092	0.684363	MAP7_HUMAN																								MAP7_HUMAN
MAP7(M185);MAP7(S183);	-0.901693	-0.359129	0.4438	Ensconsin	-0.27234	0.00620638	0.2256	0.0281358	MAP7_HUMAN																								MAP7_HUMAN
ATG16L1(S290);	-0.731804	-0.67291	-0.996557	Autophagy-related protein 16-1	-0.800424	0.000705348	0.0048792	0.000792259	A16L1_HUMAN																								A16L1_HUMAN
MET(T993);	-0.00980648	0.128439	-1.11195	Hepatocyte growth factor receptor	-0.331105	0.959052	0.30883	0.00116879	MET_HUMAN																								MET_HUMAN
SRSF6(S314);SRSF6(S316);	-1.01555	-1.23346	-0.394174	Serine/arginine-rich splicing factor 6	-0.881063	0.112103	0.0657783	0.566269	SRSF6_HUMAN																								SRSF6_HUMAN
MSANTD3(S96);	-0.107326	-1.15924	0.537393	Myb/SANT-like DNA-binding domain-containing protein 3	-0.243059	0.557105	0.00215473	0.0354551	MSD3_HUMAN																								MSD3_HUMAN
SRRM2(S952);SRRM2(S954);	-0.784665	-0.4596	-0.414363	Serine/arginine repetitive matrix protein 2	-0.552876	0.220024	0.515099	0.567908	SRRM2_HUMAN																								SRRM2_HUMAN
ECT2(S365);	0.083637	-2.42241	0.698143	Protein ECT2	-0.546876	0.926217	0.840625	0.88918	ECT2_HUMAN																								ECT2_HUMAN
NUP205(S1167);	-0.0605362	-0.510478	0.237605	Nuclear pore complex protein Nup205	-0.111136	0.789695	0.125687	0.429751	NU205_HUMAN																								NU205_HUMAN
FAM83A(S353);	0.879967	0.513071	-1.27236	Protein FAM83A	0.0402272	0.0437602	0.20508	0.0190605	FA83A_HUMAN																								FA83A_HUMAN
PHKA1(S981);	-0.238821	-0.308341	0.0076487	Phosphorylase b kinase regulatory subunit alpha, skeletal muscle isoform	-0.179838	0.0908846	0.0499064	0.970097	KPB1_HUMAN																								KPB1_HUMAN
PPHLN1(S172);	-0.908146	-1.30091	-0.121867	Periphilin-1	-0.776973	0.0788092	0.00360521	0.396892	PPHLN_HUMAN																								PPHLN_HUMAN
AMOTL1(S796);	0.902479	0.269216	-0.722924	Angiomotin-like protein 1	0.14959	0.00139867	0.0445688	0.00326629	AMOL1_HUMAN																								AMOL1_HUMAN
MEX3C(T232);	0.702212	-0.0112033	-0.403799	RNA-binding E3 ubiquitin-protein ligase MEX3C	0.0957367	0.00176438	0.942147	0.0141382	MEX3C_HUMAN																								MEX3C_HUMAN
CLTC(1461-1481, no_mod);	-0.348302	-0.0602836	0.506214	Clathrin heavy chain 1	0.0325426	0.276837	0.770792	0.0247969	CLH1_HUMAN																								CLH1_HUMAN
PBK(S23);PBK(S32);	-0.723435	-0.873943	-0.191868	Lymphokine-activated killer T-cell-originated protein kinase	-0.596416	0.00489127	0.00219696	0.226702	TOPK_HUMAN																								TOPK_HUMAN
TCF20(S871);	-0.877049	-0.0666334	-0.951385	Transcription factor 20	-0.631689	0.00177276	0.649015	0.00215572	TCF20_HUMAN																								TCF20_HUMAN
LMNA(S636);	-0.418373	-0.487461	-1.18799	Prelamin-A/C	-0.697941	9.53384e-05	0.000128611	0.086384	LMNA_HUMAN																								LMNA_HUMAN
ELP1(379-398, no_mod);	-0.709425	-0.175818	0.595956	Elongator complex protein 1	-0.0964288	0.0041415	0.276919	0.00585209	ELP1_HUMAN																								ELP1_HUMAN
CDC27(S339);	-0.710375	-0.397578	-0.70043	Cell division cycle protein 27 homolog	-0.602794	0.00340293	0.0227843	0.00378492	CDC27_HUMAN																								CDC27_HUMAN
PSMD3(273-287, no_mod);	0.0992101	0.308454	-0.63472	26S proteasome non-ATPase regulatory subunit 3	-0.0756852	0.401981	0.0960848	0.0158066	PSMD3_HUMAN																								PSMD3_HUMAN
PUF60(243-251, no_mod);	-1.39142	-1.92251	-0.0433757	Poly(U)-binding-splicing factor PUF60	-1.1191	0.346986	0.221044	0.650761	PUF60_HUMAN																								PUF60_HUMAN
SON(S283);	-1.72325	-1.35097	-0.706548	Protein SON	-1.26026	0.00848933	0.0386968	0.136955	SON_HUMAN																								SON_HUMAN
MELK(S505);	-1.73847	-1.30343	-0.896318	Maternal embryonic leucine zipper kinase	-1.31274	0.000143211	0.000461042	0.000454782	MELK_HUMAN																								MELK_HUMAN
CLK3(S283);	-0.631145	-1.4448	-0.336418	Dual specificity protein kinase CLK3	-0.804119	0.00524966	0.00585587	0.0317682	CLK3_HUMAN																								CLK3_HUMAN
PRDX1(151-158, no_mod);PRDX4(223-230, no_mod);	-0.806732	-0.697639	0.425279	Peroxiredoxin-1	-0.359697	0.159067	0.214732	0.202017	PRDX1_HUMAN																								PRDX1_HUMAN
TJP1(S175);	-1.02262	-1.12578	-1.02151	Tight junction protein ZO-1	-1.05664	0.00322199	0.0432804	0.00231535	ZO1_HUMAN																								ZO1_HUMAN
TJP1(S175);TJP1(S178);	-0.691353	-0.304876	-1.34766	Tight junction protein ZO-1	-0.781297	0.0371857	0.243134	0.00367782	ZO1_HUMAN																								ZO1_HUMAN
CCAR2(S681);	-1.21869	-1.44261	-1.16276	Cell cycle and apoptosis regulator protein 2	-1.27469	0.000863174	0.00354934	0.0012189	CCAR2_HUMAN																								CCAR2_HUMAN
CCAR2(S678);CCAR2(S681);	-1.21869	-1.44261	-1.16276	Cell cycle and apoptosis regulator protein 2	-1.27469	0.000863174	0.00354934	0.0012189	CCAR2_HUMAN																								CCAR2_HUMAN
PTPN13(S1033);	-0.613067	-0.998465	-0.917922	Tyrosine-protein phosphatase non-receptor type 13	-0.843151	0.0406432	0.00697547	0.0100384	PTN13_HUMAN																								PTN13_HUMAN
RTKN(S543);	0.217664	-0.136338	-1.82704	Rhotekin	-0.581905	0.392296	0.48821	0.00172216	RTKN_HUMAN																								RTKN_HUMAN
PRKDC(S2612);	-0.786722	-0.482841	0.179979	DNA-dependent protein kinase catalytic subunit	-0.363195	0.0576948	0.184221	0.433922	PRKDC_HUMAN																								PRKDC_HUMAN
EEF1A1(20-30, no_mod);EEF1A1P5(20-30, no_mod);EEF1A2(20-30, no_mod);	-1.04693	-0.820619	-0.792411	Elongation factor 1-alpha 1	-0.886652	0.107348	0.221136	0.207272	EF1A1_HUMAN																								EF1A1_HUMAN
PRRC2C(T2682);PRRC2C(S2686);	0.260198	-0.497771	0.311191	Protein PRRC2C	0.0245395	0.260187	0.101957	0.195825	PRC2C_HUMAN																								PRC2C_HUMAN
ANLN(S362);	-0.0696892	-0.643981	-0.147342	Anillin	-0.287004	0.510242	0.000464969	0.0641927	ANLN_HUMAN																								ANLN_HUMAN
ANLN(T368);	-0.151222	-0.295319	-0.00906408	Anillin	-0.151869	0.107912	0.0169443	0.93624	ANLN_HUMAN																								ANLN_HUMAN
SRSF9(Y190);	-0.521988	-0.855806	-1.43302	Serine/arginine-rich splicing factor 9	-0.936937	0.00452339	0.000682696	0.000164525	SRSF9_HUMAN																								SRSF9_HUMAN
SRSF9(S189);	-0.521988	-0.855806	-1.43302	Serine/arginine-rich splicing factor 9	-0.936937	0.00452339	0.000682696	0.000164525	SRSF9_HUMAN																								SRSF9_HUMAN
ATXN2L(S684);	-0.0271118	-1.76464	-0.301248	Ataxin-2-like protein	-0.697665	0.785132	3.02981e-05	0.0759852	ATX2L_HUMAN																								ATX2L_HUMAN
RAF1(T260);	-0.0774788	-0.820379	-0.176761	RAF proto-oncogene serine/threonine-protein kinase	-0.358206	0.615877	0.0368506	0.284695	RAF1_HUMAN																								RAF1_HUMAN
RAF1(S257);	-0.0516141	-0.18411	0.102299	RAF proto-oncogene serine/threonine-protein kinase	-0.0444753	0.495979	0.126046	0.273642	RAF1_HUMAN																								RAF1_HUMAN
RAB3IL1(S196);	-1.05077	-1.02299	0.690086	Guanine nucleotide exchange factor for Rab-3A	-0.461226	0.0162798	0.00949326	0.0100812	R3GEF_HUMAN																								R3GEF_HUMAN
RAB3IP(S288);	-1.37379	-1.25878	-0.284031	Rab-3A-interacting protein	-0.972198	0.000447707	0.00248916	0.0301542	RAB3I_HUMAN																								RAB3I_HUMAN
USP43(S851);	-1.54223	0.14879	-1.68971	Ubiquitin carboxyl-terminal hydrolase 43	-1.02772	0.00136528	0.494186	0.00246777	UBP43_HUMAN																								UBP43_HUMAN
ELF4(S186);	-0.141998	-0.460623	0.830786	ETS-related transcription factor Elf-4	0.0760549	0.0392103	0.000603583	4.48812e-05	ELF4_HUMAN																								ELF4_HUMAN
KLF16(S224);	-0.276018	-0.748527	-0.132706	Krueppel-like factor 16	-0.38575	0.0596671	0.00641026	0.149057	KLF16_HUMAN																								KLF16_HUMAN
PATL1(S179);PATL1(S184);	-0.13814	-0.322606	0.411261	Protein PAT1 homolog 1	-0.0164949	0.219409	0.0271967	0.0184254	PATL1_HUMAN																								PATL1_HUMAN
KRT18(M58);KRT18(M74);KRT18(S51);	-2.1793	-2.7161	0.0519932	Keratin, type I cytoskeletal 18	-1.61447	0.00602022	0.00547936	0.992439	K1C18_HUMAN																								K1C18_HUMAN
RUBCN(S246);	-1.37512	-1.25855	-0.424206	Run domain Beclin-1-interacting and cysteine-rich domain-containing protein	-1.01929	0.0290134	0.0212469	0.177712	RUBIC_HUMAN																								RUBIC_HUMAN
NAMPT(302-323, no_mod);	-1.94716	-2.20798	0.12082	Nicotinamide phosphoribosyltransferase	-1.34477	0.0449043	0.0553429	0.616692	NAMPT_HUMAN																								NAMPT_HUMAN
EPS15L1(S253);	0.245625	-0.0109711	0.236377	Epidermal growth factor receptor substrate 15-like 1	0.15701	0.000347648	0.606064	0.000679567	EP15R_HUMAN																								EP15R_HUMAN
P121C_HUMAN_Phospho (ST)	-0.0968224	-0.387114	0.649393	Nuclear envelope pore membrane protein POM 121C	0.0551519	0.372701	0.00309182	0.000183246	P121C_HUMAN																								P121C_HUMAN
EHBP1(S377);	-0.484906	-0.0767836	1.07149	EH domain-binding protein 1	0.169933	0.00994379	0.513513	0.000493176	EHBP1_HUMAN																								EHBP1_HUMAN
AHCTF1(S1216);	-1.10178	-2.2144	-0.573607	Protein ELYS	-1.2966	0.00565782	0.0029199	0.098559	ELYS_HUMAN																								ELYS_HUMAN
HSPA4(M742);	-1.25735	-1.24006	-1.02779	Heat shock 70 kDa protein 4	-1.17507	0.018306	0.0238313	0.0446923	HSP74_HUMAN																								HSP74_HUMAN
HSPA4(736-748, no_mod);	-1.17591	-2.58919	-0.65645	Heat shock 70 kDa protein 4	-1.47385	3.21338e-05	0.00421293	0.000906308	HSP74_HUMAN																								HSP74_HUMAN
EEF2(32-42, no_mod);	-0.632257	-0.6433	-1.57575	Elongation factor 2	-0.950437	0.419826	0.413793	0.0565521	EF2_HUMAN																								EF2_HUMAN
STON2(S281);	0.177133	0.205612	-0.0562945	Stonin-2	0.108817	0.394276	0.162741	0.749877	STON2_HUMAN																								STON2_HUMAN
GTPBP1(173-189, no_mod);	0.998735	1.07455	-2.94397	GTP-binding protein 1	-0.290229	0.00532862	0.394627	0.000448779	GTPB1_HUMAN																								GTPB1_HUMAN
SSFA2(S803);	-0.0625014	0.601738	-0.058103	Sperm-specific antigen 2	0.160378	0.604085	0.00099526	0.475782	SSFA2_HUMAN																								SSFA2_HUMAN
ARHGAP21(T1742);	-1.19181	-0.841663	-0.198703	Rho GTPase-activating protein 21	-0.744057	0.000521839	0.00297166	0.128102	RHG21_HUMAN																								RHG21_HUMAN
FRYL(S1921);	-0.59439	-0.29224	-1.92838	Protein furry homolog-like	-0.938338	0.02032	0.145798	0.00410845	FRYL_HUMAN																								FRYL_HUMAN
TNRC6B(478-495, no_mod);	-1.09218	-1.19024	-0.465306	Trinucleotide repeat-containing gene 6B protein	-0.915908	0.0107826	3.80108e-05	0.00385073	TNR6B_HUMAN																								TNR6B_HUMAN
HNRNPH3(55-67, no_mod);	0.0771287	-0.489252	-2.1542	Heterogeneous nuclear ribonucleoprotein H3	-0.85544	0.579897	0.0298512	0.00134274	HNRH3_HUMAN																								HNRH3_HUMAN
TJP2(T468);	-1.23991	-1.74937	-0.7971	Tight junction protein ZO-2	-1.26213	0.0016507	0.000438432	0.00731369	ZO2_HUMAN																								ZO2_HUMAN
KRT18(S7);	-0.544006	-1.54401	1.07414	Keratin, type I cytoskeletal 18	-0.337959	0.126885	0.0246171	0.0282413	K1C18_HUMAN																								K1C18_HUMAN
PHF3(T1194);	-0.728556	-0.97482	-0.0722261	PHD finger protein 3	-0.591867	0.0115812	0.0169566	0.664362	PHF3_HUMAN																								PHF3_HUMAN
TRAF7(S105);	-2.34107	-0.30457	-0.82073	E3 ubiquitin-protein ligase TRAF7	-1.15546	0.00494539	0.414804	0.0274942	TRAF7_HUMAN																								TRAF7_HUMAN
BCLAF1(S531);	0.383283	0.0393154	-0.452496	Bcl-2-associated transcription factor 1	-0.0099659	0.237255	0.773547	0.249914	BCLF1_HUMAN																								BCLF1_HUMAN
CWF19L2(S479);	-0.111145	0.499155	-0.937023	CWF19-like protein 2	-0.183004	0.410164	0.0208968	0.00145236	C19L2_HUMAN																								C19L2_HUMAN
RPL13(105-116, no_mod);	-1.19497	-0.702764	0.139773	60S ribosomal protein L13	-0.585986	0.0372332	0.202412	0.57237	RL13_HUMAN																								RL13_HUMAN
MPRIP(S377);	0.316009	0.419008	-0.671996	Myosin phosphatase Rho-interacting protein	0.021007	0.00103086	0.00207273	0.000196557	MPRIP_HUMAN																								MPRIP_HUMAN
ARHGAP12(S103);	-0.141861	-0.873782	-0.119299	Rho GTPase-activating protein 12	-0.378314	0.416836	0.00587556	0.550923	RHG12_HUMAN																								RHG12_HUMAN
RB1CC1(S237);	-1.19878	-1.15979	-1.05498	RB1-inducible coiled-coil protein 1	-1.13785	6.56128e-05	0.000195798	0.000805882	RBCC1_HUMAN																								RBCC1_HUMAN
RB1CC1(M246);RB1CC1(S237);	-1.19878	-1.15979	-1.05498	RB1-inducible coiled-coil protein 1	-1.13785	6.56128e-05	0.000195798	0.000805882	RBCC1_HUMAN																								RBCC1_HUMAN
RICTOR(T1592);	-0.421873	0.223278	0.545365	Rapamycin-insensitive companion of mTOR	0.11559	0.105778	0.292757	0.0370101	RICTR_HUMAN																								RICTR_HUMAN
H3F3A(57-65, no_mod);H3F3C(56-64, no_mod);HIST1H3A(57-65, no_mod);HIST2H3A(57-65, no_mod);HIST3H3(57-65, no_mod);	-0.422493	0.222658	0.544745	Histone H3.1t	0.11497	0.105314	0.293762	0.0371044	H31T_HUMAN																								H31T_HUMAN
H3F3A(57-64, no_mod);H3F3C(56-63, no_mod);HIST1H3A(57-64, no_mod);HIST2H3A(57-64, no_mod);HIST3H3(57-64, no_mod);	-1.19261	-2.45046	-0.242304	Histone H3.1t	-1.29513	0.181619	0.0258338	0.921186	H31T_HUMAN																								H31T_HUMAN
ERBIN(S852);	-2.02782	-0.937944	-0.0811446	Erbin	-1.01564	0.00452437	0.0731143	0.91489	ERBIN_HUMAN																								ERBIN_HUMAN
CRYBG1(S22);	-1.59363	-1.5788	-0.563751	Absent in melanoma 1 protein	-1.2454	0.00112456	0.00332359	0.0454354	AIM1_HUMAN																								AIM1_HUMAN
CNOT3(S297);	-0.251507	-0.297639	0.187787	CCR4-NOT transcription complex subunit 3	-0.120453	0.725771	0.639686	0.508352	CNOT3_HUMAN																								CNOT3_HUMAN
TRIM28(S41);	-0.204696	-0.501588	0.742252	Transcription intermediary factor 1-beta	0.0119894	0.486584	0.128054	0.0253829	TIF1B_HUMAN																								TIF1B_HUMAN
TRIM28(S37);	-0.210588	-0.473286	0.607047	Transcription intermediary factor 1-beta	-0.0256088	0.486416	0.157642	0.0492925	TIF1B_HUMAN																								TIF1B_HUMAN
ESRP1(403-415, no_mod);ESRP2(435-447, no_mod);	-0.400873	-0.402532	-0.536388	Epithelial splicing regulatory protein 2	-0.446598	0.277323	0.256474	0.156997	ESRP2_HUMAN																								ESRP2_HUMAN
EXPH5(S1443);	-0.940391	0.773619	-1.287	Exophilin-5	-0.484591	0.000579129	0.00222599	0.00217573	EXPH5_HUMAN																								EXPH5_HUMAN
SPIN1(S38);	0.176907	-0.359146	0.109698	Spindlin-1	-0.0241807	0.00176221	0.000127908	0.113473	SPIN1_HUMAN																								SPIN1_HUMAN
HELZ2(T340);	-1.14915	-1.18332	-0.800544	Helicase with zinc finger domain 2	-1.04434	0.000347649	0.000763559	0.00801015	HELZ2_HUMAN																								HELZ2_HUMAN
NEK9(S331);	-0.283154	-0.566714	-0.147602	Serine/threonine-protein kinase Nek9	-0.33249	0.0100124	0.000163074	0.0180818	NEK9_HUMAN																								NEK9_HUMAN
NEK9(T335);	-0.164402	-0.454415	0.306854	Serine/threonine-protein kinase Nek9	-0.103988	0.0439673	0.0130254	0.00867024	NEK9_HUMAN																								NEK9_HUMAN
LRRC8A(S198);	-0.732812	-1.21558	-1.61702	Volume-regulated anion channel subunit LRRC8A	-1.18847	0.00492534	0.000942288	0.00428636	LRC8A_HUMAN																								LRC8A_HUMAN
C16orf72(S207);	0.805654	-0.849754	-0.199712	UPF0472 protein C16orf72	-0.0812708	0.00145222	0.0246141	0.220803	CP072_HUMAN																								CP072_HUMAN
NCOA5(S381);	-1.33864	-1.53017	-0.647137	Nuclear receptor coactivator 5	-1.17198	0.00465282	0.00448616	0.0559534	NCOA5_HUMAN																								NCOA5_HUMAN
CHAMP1(S376);	-0.0562672	-0.365912	-0.547087	Chromosome alignment-maintaining phosphoprotein 1	-0.323089	0.981932	0.375587	0.26028	CHAP1_HUMAN																								CHAP1_HUMAN
TLE4(S208);	-0.800883	-0.588369	-1.02922	Transducin-like enhancer protein 4	-0.806156	0.00119544	0.00321554	0.00112265	TLE4_HUMAN																								TLE4_HUMAN
ARHGEF16(S576);	-0.629187	-0.330443	-1.70266	Rho guanine nucleotide exchange factor 16	-0.887431	0.0219796	0.280304	0.00172715	ARHGG_HUMAN																								ARHGG_HUMAN
ARHGEF16(S578);	-0.318822	-0.0275164	-1.20299	Rho guanine nucleotide exchange factor 16	-0.516444	0.175169	0.823756	0.00156573	ARHGG_HUMAN																								ARHGG_HUMAN
PLEKHG3(S643);	-0.317258	-0.00774442	-0.385108	Pleckstrin homology domain-containing family G member 3	-0.236703	0.0671636	0.981679	0.112249	PKHG3_HUMAN																								PKHG3_HUMAN
UBD(S111);	-0.0956957	0.160805	0.385671	Ubiquitin D	0.15026	0.558523	0.262836	0.0478983	UBD_HUMAN																								UBD_HUMAN
RALGAPA1(S799);	-0.863311	-1.06028	0.102484	Ral GTPase-activating protein subunit alpha-1	-0.607035	0.000288105	0.000255044	0.427653	RGPA1_HUMAN																								RGPA1_HUMAN
CPSF7(S46);	-0.358825	-0.424219	0.797758	Cleavage and polyadenylation specificity factor subunit 7	0.00490478	0.033589	0.00898414	0.00232824	CPSF7_HUMAN																								CPSF7_HUMAN
ZNF687(S1116);	-0.984668	-1.38191	0.259836	Zinc finger protein 687	-0.702247	0.0665459	0.00436016	0.225168	ZN687_HUMAN																								ZN687_HUMAN
REPS1(S428);	-1.56908	-1.38441	-0.883137	RalBP1-associated Eps domain-containing protein 1	-1.27887	0.000126269	0.00020179	0.00121704	REPS1_HUMAN																								REPS1_HUMAN
SSH1(S938);	-0.343789	-1.20361	-0.0963783	Protein phosphatase Slingshot homolog 1	-0.547926	0.28529	0.00862471	0.820141	SSH1_HUMAN																								SSH1_HUMAN
SSH1(S940);	-0.433897	-1.24016	-0.26592	Protein phosphatase Slingshot homolog 1	-0.646658	0.25206	0.0118171	0.480243	SSH1_HUMAN																								SSH1_HUMAN
SRRM2(S1101);SRRM2(S1102);	-0.477448	-0.450747	-0.0877855	Serine/arginine repetitive matrix protein 2	-0.33866	0.252782	0.297898	0.944082	SRRM2_HUMAN																								SRRM2_HUMAN
PHACTR4(S116);	-0.557482	-0.945156	0.312857	Phosphatase and actin regulator 4	-0.396594	0.00554122	0.0131314	0.095983	PHAR4_HUMAN																								PHAR4_HUMAN
EIF4ENIF1(S949);	0.318496	0.123663	-0.00692872	Eukaryotic translation initiation factor 4E transporter	0.145077	0.00446559	0.0635713	0.923406	4ET_HUMAN																								4ET_HUMAN
KDM3B(S725);	-0.320269	-0.244559	0.132363	Lysine-specific demethylase 3B	-0.144155	0.122334	0.315351	0.391573	KDM3B_HUMAN																								KDM3B_HUMAN
KDM3B(S743);KDM3B(S744);	-0.519033	-0.245221	-0.103472	Lysine-specific demethylase 3B	-0.289242	0.0155925	0.122914	0.481173	KDM3B_HUMAN																								KDM3B_HUMAN
MAP3K20(T639);	-0.266145	0.0714459	0.179756	Mitogen-activated protein kinase kinase kinase MLT	-0.00498108	0.000953011	0.216496	0.0131209	MLTK_HUMAN																								MLTK_HUMAN
KAT6A(S999);	-0.806077	-0.835881	-0.120983	Histone acetyltransferase KAT6A	-0.587647	0.00114182	0.000764443	0.257645	KAT6A_HUMAN																								KAT6A_HUMAN
PCDH7(T1013);	-0.538406	-0.200926	0.06482	Protocadherin-7	-0.224837	0.0269492	0.424372	0.69128	PCDH7_HUMAN																								PCDH7_HUMAN
MSL3(S398);	-0.833344	-1.18768	0.00892374	Male-specific lethal 3 homolog	-0.670701	0.000864796	0.000126872	0.897314	MS3L1_HUMAN																								MS3L1_HUMAN
AFF4(S178);	0.0561431	-0.370772	0.0646834	AF4/FMR2 family member 4	-0.0833151	0.609024	0.0332005	0.591092	AFF4_HUMAN																								AFF4_HUMAN
L1RE1(S25);	-0.39126	-0.3886	0.558032	LINE-1 retrotransposable element ORF1 protein	-0.073943	0.357219	0.432727	0.17361	LORF1_HUMAN																								LORF1_HUMAN
G3BP1(S230);	-0.645348	-0.734318	-0.409911	Ras GTPase-activating protein-binding protein 1	-0.596526	0.00344556	0.00271939	0.0185816	G3BP1_HUMAN																								G3BP1_HUMAN
CAMSAP2(S418);	-0.0183785	0.0734298	-0.281413	Calmodulin-regulated spectrin-associated protein 2	-0.0754539	0.946095	0.871914	0.0840379	CAMP2_HUMAN																								CAMP2_HUMAN
COL4A3BP(S379);	-0.794556	-0.654164	-0.405004	Collagen type IV alpha-3-binding protein	-0.617908	0.00241713	0.00929374	0.05794	C43BP_HUMAN																								C43BP_HUMAN
BAIAP2(S364);	-0.925664	-0.459873	0.107495	Brain-specific angiogenesis inhibitor 1-associated protein 2	-0.426014	0.00119524	0.0369907	0.549701	BAIP2_HUMAN																								BAIP2_HUMAN
BAIAP2(M367);BAIAP2(S364);	-0.925664	-0.459873	0.107495	Brain-specific angiogenesis inhibitor 1-associated protein 2	-0.426014	0.00119524	0.0369907	0.549701	BAIP2_HUMAN																								BAIP2_HUMAN
ALS2(S464);	-0.643662	-0.894324	-0.670134	Alsin	-0.73604	0.0249603	0.0720289	0.0142771	ALS2_HUMAN																								ALS2_HUMAN
JAG1(S940);	0.318496	0.123663	-0.00692872		0.145077	0.00446559	0.0635713	0.923406	JAG1_HUMAN																								JAG1_HUMAN
WDR33(S1217);	-0.758438	-0.684508	-1.15965	pre-mRNA 3' end processing protein WDR33	-0.867532	0.00370495	0.00198137	0.000422077	WDR33_HUMAN																								WDR33_HUMAN
ARL2BP(150-162, no_mod);	-0.57779	0.0662748	-1.83215	ADP-ribosylation factor-like protein 2-binding protein	-0.781222	0.048001	0.689378	1.93156e-05	AR2BP_HUMAN																								AR2BP_HUMAN
REPS1(S562);	-1.2191	-0.2371	-0.284931	RalBP1-associated Eps domain-containing protein 1	-0.580378	0.0443242	0.735086	0.652043	REPS1_HUMAN																								REPS1_HUMAN
REPS1(M565);REPS1(S562);	-1.2191	-0.2371	-0.284931	RalBP1-associated Eps domain-containing protein 1	-0.580378	0.0443242	0.735086	0.652043	REPS1_HUMAN																								REPS1_HUMAN
ACIN1(S216);	-0.914682	-1.26415	-0.29065	Apoptotic chromatin condensation inducer in the nucleus	-0.823161	0.0524141	0.00572858	0.329094	ACINU_HUMAN																								ACINU_HUMAN
FAM53B(S165);	-0.501648	0.136817	-0.142128	Protein FAM53B	-0.168986	0.000218905	0.0236459	0.0231638	FA53B_HUMAN																								FA53B_HUMAN
PI4K2A(Y465);	-0.358758	-0.582738	-0.976445	Phosphatidylinositol 4-kinase type 2-alpha	-0.639314	0.00364636	0.000863148	8.24703e-05	P4K2A_HUMAN																								P4K2A_HUMAN
PI4K2A(S460);	-0.358758	-0.591657	-0.976445	Phosphatidylinositol 4-kinase type 2-alpha	-0.642287	0.00364636	0.000979488	8.24703e-05	P4K2A_HUMAN																								P4K2A_HUMAN
TNS4(S200);	-1.50352	-1.16707	-0.951377	Tensin-4	-1.20732	0.000370792	1.826e-05	0.001018	TENS4_HUMAN																								TENS4_HUMAN
CIC(T284);	0.387428	-0.753872	-0.269441	Protein capicua homolog	-0.211962	0.00782925	0.00462217	0.0571298	CIC_HUMAN																								CIC_HUMAN
ZC3H18(S790);	-0.0480823	-0.295873	0.213492	Zinc finger CCCH domain-containing protein 18	-0.0434878	0.29293	0.0231308	0.00630478	ZCH18_HUMAN																								ZCH18_HUMAN
ATG2B(S239);	-1.15521	-0.799224	-0.431822	Autophagy-related protein 2 homolog B	-0.795418	0.0101207	0.0219236	0.133206	ATG2B_HUMAN																								ATG2B_HUMAN
CIAPIN1(S185);	-0.125014	-0.472303	1.12664	Anamorsin	0.176441	0.259587	0.00771244	0.000162649	CPIN1_HUMAN																								CPIN1_HUMAN
DENND4A(T1512);	-0.0833062	-0.768037	-0.563856	C-myc promoter-binding protein	-0.471733	0.436869	0.0178337	0.0332808	MYCPP_HUMAN																								MYCPP_HUMAN
CHD1(S92);	-0.0513684	-0.564331	-0.152223	Chromodomain-helicase-DNA-binding protein 1	-0.255974	0.280291	0.00013717	0.0226628	CHD1_HUMAN																								CHD1_HUMAN
TRERF1(S1069);	-0.634995	-1.25792	0.242414	Transcriptional-regulating factor 1	-0.550169	0.0290638	0.000435092	0.131226	TREF1_HUMAN																								TREF1_HUMAN
FHOD3(S441);	1.09463	-2.04232	-0.207346	FH1/FH2 domain-containing protein 3	-0.385012	0.0174934	0.0113578	0.580869	FHOD3_HUMAN																								FHOD3_HUMAN
RPS6KA4(S681);RPS6KA4(S682);	-0.265244	-1.08769	-0.698563	Ribosomal protein S6 kinase alpha-4	-0.683832	0.151583	0.00131188	0.00928436	KS6A4_HUMAN																								KS6A4_HUMAN
SH3BP1(S585);	0.017108	0.541774	-0.796184	SH3 domain-binding protein 1	-0.0791005	0.860827	0.0179842	0.00198034	3BP1_HUMAN																								3BP1_HUMAN
AFDN(S1182);	-1.50074	-0.640484	-1.57282	Afadin	-1.23802	4.03358e-05	0.000323278	0.000912169	AFAD_HUMAN																								AFAD_HUMAN
AFDN(S1172);AFDN(S1182);	-1.50074	-0.640484	-1.57282	Afadin	-1.23802	4.03358e-05	0.000323278	0.000912169	AFAD_HUMAN																								AFAD_HUMAN
SYNJ1(S1391);	-0.974627	-1.968	-1.09742	Synaptojanin-1	-1.34668	0.00020202	6.02138e-06	3.04514e-06	SYNJ1_HUMAN																								SYNJ1_HUMAN
DENND4C(S1332);DENND4C(S1333);	-0.960949	-0.132267	0.392658	DENN domain-containing protein 4C	-0.233519	0.000169814	0.405212	0.0676486	DEN4C_HUMAN																								DEN4C_HUMAN
TTLL12(T20);	-1.67563	-0.144236	-0.963302	Tubulin--tyrosine ligase-like protein 12	-0.927723	4.29727e-05	0.186623	7.20175e-05	TTL12_HUMAN																								TTL12_HUMAN
TTLL12(S15);	-1.01549	0.00081948	-0.528576	Tubulin--tyrosine ligase-like protein 12	-0.514417	0.000214203	0.958328	0.00234554	TTL12_HUMAN																								TTL12_HUMAN
KIAA0556(S252);	-0.346819	0.405706	0.212815	Protein KIAA0556	0.0905672	0.19698	0.167629	0.556402	K0556_HUMAN																								K0556_HUMAN
SSBP4(S341);	-0.505351	-0.79259	-0.181892	Single-stranded DNA-binding protein 4	-0.493278	0.0230824	0.00490755	0.39302	SSBP4_HUMAN																								SSBP4_HUMAN
FAM53C(S250);FAM53C(S255);	0.140284	-0.790236	-0.0635651	Protein FAM53C	-0.237839	0.206068	0.00991843	0.703537	FA53C_HUMAN																								FA53C_HUMAN
PRR5(S309);	-0.74708	0.652774	0.406799	Proline-rich protein 5	0.104164	0.00123227	0.00117434	0.00839967	PRR5_HUMAN																								PRR5_HUMAN
ARHGAP10(T703);	-0.0718327	-1.67149	0.56838	Rho GTPase-activating protein 10	-0.391648	0.672611	0.00264243	0.0265252	RHG10_HUMAN																								RHG10_HUMAN
CCDC88A(S1461);	0.00881038	0.289306	-0.411066	Girdin	-0.03765	0.835393	0.00135811	0.0016694	GRDN_HUMAN																								GRDN_HUMAN
ACACA(M79);ACACA(S77);	0.134742	-0.172101	0.42508	Acetyl-CoA carboxylase 1	0.12924	0.551455	0.883146	0.322897	ACACA_HUMAN																								ACACA_HUMAN
SEC16A(S1190);	-0.638336	-0.616341	-0.422206	Protein transport protein Sec16A	-0.558961	0.203696	0.246656	0.117901	SC16A_HUMAN																								SC16A_HUMAN
SHCBP1(S266);	-0.779083	-0.858016	-0.309084	SHC SH2 domain-binding protein 1	-0.648728	4.13572e-07	0.000244372	0.00127502	SHCBP_HUMAN																								SHCBP_HUMAN
PARD3(S225);	-0.402902	-0.925999	-0.49304	Partitioning defective 3 homolog	-0.607314	0.0164792	0.00150863	0.00993143	PARD3_HUMAN																								PARD3_HUMAN
PARD3(S223);	-0.442291	-0.991073	-0.524359	Partitioning defective 3 homolog	-0.652574	0.0174434	0.000904363	0.0138329	PARD3_HUMAN																								PARD3_HUMAN
PARD3(M228);PARD3(S223);	-0.442291	-0.991073	-0.524359	Partitioning defective 3 homolog	-0.652574	0.0174434	0.000904363	0.0138329	PARD3_HUMAN																								PARD3_HUMAN
STT3B(S18);	0.254778	-0.124366	-1.05456	Dolichyl-diphosphooligosaccharide--protein glycosyltransferase subunit STT3B	-0.308051	0.427699	0.622741	0.0144679	STT3B_HUMAN																								STT3B_HUMAN
RAB11FIP1(S434);	-1.47467	-1.3586	-0.10001	Rab11 family-interacting protein 1	-0.97776	0.000539354	0.000758074	0.604558	RFIP1_HUMAN																								RFIP1_HUMAN
SF3B2(S302);	-0.394137	-0.77602	0.468359	Splicing factor 3B subunit 2	-0.233932	0.0732376	0.00440567	0.0284003	SF3B2_HUMAN																								SF3B2_HUMAN
MICAL3(S1704);	-0.328724	-0.234784	-1.39779	Protein-methionine sulfoxide oxidase MICAL3	-0.653764	0.000854885	0.00939901	9.2444e-05	MICA3_HUMAN																								MICA3_HUMAN
TP53BP2(S736);	-1.33974	-1.00789	-0.547165	Apoptosis-stimulating of p53 protein 2	-0.964933	0.00221162	0.000719034	0.0197753	ASPP2_HUMAN																								ASPP2_HUMAN
PPP1R13B(T712);	-1.07765	-0.343381	-0.935555	Apoptosis-stimulating of p53 protein 1	-0.785528	8.09506e-05	0.000737603	0.000123623	ASPP1_HUMAN																								ASPP1_HUMAN
FXR1(S463);FXR2(S505);	-0.132649	-0.825334	-0.369111	Fragile X mental retardation syndrome-related protein 1	-0.442365	0.492737	0.0109317	0.187508	FXR1_HUMAN																								FXR1_HUMAN
EEF1B2(139-157, no_mod);	-1.2206	-1.64105	0.443864	Elongation factor 1-beta	-0.805929	0.140895	0.0498698	0.245257	EF1B_HUMAN																								EF1B_HUMAN
GRAMD1B(T269);	2.98835	-6.99164	4.57925	GRAM domain-containing protein 1B	0.191985	0.127057	0.168344	0.0669959	GRM1B_HUMAN																								GRM1B_HUMAN
DLGAP5(S689);	-1.22609	-1.92971	-0.862557	Disks large-associated protein 5	-1.33945	0.00152834	0.000218981	0.0048477	DLGP5_HUMAN																								DLGP5_HUMAN
CCDC85C(S187);	-1.34328	-0.603861	-0.852973	Coiled-coil domain-containing protein 85C	-0.93337	1.96118e-05	0.000507826	0.000636685	CC85C_HUMAN																								CC85C_HUMAN
CCDC85C(S182);	-1.88762	-0.361926	-1.45798	Coiled-coil domain-containing protein 85C	-1.23584	2.45071e-06	0.000450006	1.48095e-06	CC85C_HUMAN																								CC85C_HUMAN
SND1(472-485, no_mod);	-0.644574	-1.01216	0.793073	Staphylococcal nuclease domain-containing protein 1	-0.287886	0.412608	0.334168	0.140857	SND1_HUMAN																								SND1_HUMAN
NHSL1(443-451, no_mod);	-1.05379	-0.28467	-0.468208	NHS-like protein 1	-0.602222	0.00612255	0.247215	0.12909	NHSL1_HUMAN																								NHSL1_HUMAN
HNRNPA3(Y360);	-0.248877	0.0171805	-0.518347	Heterogeneous nuclear ribonucleoprotein A3	-0.250014	0.100093	0.847886	0.0161551	ROA3_HUMAN																								ROA3_HUMAN
HNRNPA3(S355);	-0.248877	0.0171805	-0.518347	Heterogeneous nuclear ribonucleoprotein A3	-0.250014	0.100093	0.847886	0.0161551	ROA3_HUMAN																								ROA3_HUMAN
DCAF15(S310);	0.243814	-0.345392	-0.203837	DDB1- and CUL4-associated factor 15	-0.101805	0.165533	0.184394	0.295857	DCA15_HUMAN																								DCA15_HUMAN
BAG4(S179);	-0.950984	-1.10637	-0.267284	BAG family molecular chaperone regulator 4	-0.77488	0.0050392	0.00163557	0.0989259	BAG4_HUMAN																								BAG4_HUMAN
PLEKHG3(S631);	-0.390375	0.193044	-1.25245	Pleckstrin homology domain-containing family G member 3	-0.483261	0.00372799	0.0150787	3.07707e-05	PKHG3_HUMAN																								PKHG3_HUMAN
RPL18A(56-70, no_mod);	-1.31812	-0.367076	-0.657894	60S ribosomal protein L18a	-0.781031	5.94443e-06	0.00086859	9.19728e-05	RL18A_HUMAN																								RL18A_HUMAN
PFN1(56-70, no_mod);	-0.643247	-0.58481	-1.67966	Profilin-1	-0.969238	0.33784	0.320342	0.015059	PROF1_HUMAN																								PROF1_HUMAN
SERBP1(S202);	0.316172	-0.813527	-0.868131	Plasminogen activator inhibitor 1 RNA-binding protein	-0.455162	0.00591897	0.0108498	6.10775e-05	PAIRB_HUMAN																								PAIRB_HUMAN
SERBP1(S205);	0.311711	-0.756654	-0.842544	Plasminogen activator inhibitor 1 RNA-binding protein	-0.429162	0.015398	0.0106964	0.000257853	PAIRB_HUMAN																								PAIRB_HUMAN
SIK2(S342);	0.173146	0.493828	-1.13022	Serine/threonine-protein kinase SIK2	-0.154415	0.250574	0.0219278	0.00473379	SIK2_HUMAN																								SIK2_HUMAN
C2CD3(S2131);	-0.888157	-0.500623	-0.643008	C2 domain-containing protein 3	-0.677263	5.82517e-06	8.30271e-05	0.00251121	C2CD3_HUMAN																								C2CD3_HUMAN
PRKDC(T2671);	-0.445647	-0.275051	0.663315	DNA-dependent protein kinase catalytic subunit	-0.0191278	0.0569416	0.303712	0.0167501	PRKDC_HUMAN																								PRKDC_HUMAN
CLMN(S920);	-0.490051	0.203389	0.60027	Calmin	0.104536	0.00620945	0.559095	0.0053937	CLMN_HUMAN																								CLMN_HUMAN
SRGAP1(M1035);SRGAP1(S1019);SRGAP1(S1020);	0	0	0	SLIT-ROBO Rho GTPase-activating protein 1	0	1	1	1	SRGP1_HUMAN																								SRGP1_HUMAN
DNTTIP2(S273);	-1.58784	-1.33038	-0.27082	Deoxynucleotidyltransferase terminal-interacting protein 2	-1.06302	0.0146418	0.016273	0.531108	TDIF2_HUMAN																								TDIF2_HUMAN
ARPC5L(89-102, no_mod);	-0.892219	-1.56857	0.695299		-0.588497	0.149962	0.0718188	0.131236	ARP5L_HUMAN																								ARP5L_HUMAN
SH2B1(S125);	-0.5426	-0.362461	0.3459	SH2B adapter protein 1	-0.186387	0.00524858	0.0257783	0.00692025	SH2B1_HUMAN																								SH2B1_HUMAN
FAM208A(S978);	0.023857	-0.237151	0.679282	Protein TASOR	0.155329	0.78165	0.0303015	0.000451639	TASOR_HUMAN																								TASOR_HUMAN
ARFGAP1(S360);	-0.798427	-1.2067	-0.859665	ADP-ribosylation factor GTPase-activating protein 1	-0.954929	0.00571329	0.00445551	0.00452402	ARFG1_HUMAN																								ARFG1_HUMAN
TACC2(S1949);	-0.1845	0.559475	-0.431082	Transforming acidic coiled-coil-containing protein 2	-0.0187026	0.469498	0.0541399	0.145746	TACC2_HUMAN																								TACC2_HUMAN
PARD3(T153);	-1.11227	-0.549687	-0.129833	Partitioning defective 3 homolog	-0.597262	0.00235491	0.000824944	0.0628509	PARD3_HUMAN																								PARD3_HUMAN
WDR20(S491);	-0.985335	-0.794286	-0.496525	WD repeat-containing protein 20	-0.758715	0.0043031	0.0172966	0.0432612	WDR20_HUMAN																								WDR20_HUMAN
BCLAF1(S222);	-0.448868	-0.311887	-0.300772	Bcl-2-associated transcription factor 1	-0.353843	0.0195801	0.00260672	0.000130829	BCLF1_HUMAN																								BCLF1_HUMAN
SRRM1(S431);	-0.793428	-0.778114	-1.22306	Serine/arginine repetitive matrix protein 1	-0.931534	0.108554	0.125869	0.0323544	SRRM1_HUMAN																								SRRM1_HUMAN
SRRM1(S429);SRRM1(S431);	-0.793428	-0.778114	-1.22306	Serine/arginine repetitive matrix protein 1	-0.931534	0.108554	0.125869	0.0323544	SRRM1_HUMAN																								SRRM1_HUMAN
CTNNA1(T658);CTNNA2(T657);	-0.828096	-0.492759	-0.731064	Catenin alpha-1	-0.683973	0.454902	0.755641	0.529161	CTNA1_HUMAN																								CTNA1_HUMAN
CTNNA1(S652);CTNNA2(S651);	-1.2252	-0.609742	-0.865007	Catenin alpha-1	-0.899982	0.00331632	0.0364053	0.0121637	CTNA1_HUMAN																								CTNA1_HUMAN
SRRM2(T2058);SRRM2(T2061);	-0.668664	-0.818104	-1.20232	Serine/arginine repetitive matrix protein 2	-0.896364	0.207794	0.137726	0.049702	SRRM2_HUMAN																								SRRM2_HUMAN
SRRM2(S1878);SRRM2(T1880);	-0.0947405	-0.297681	-0.105662	Serine/arginine repetitive matrix protein 2	-0.166028	0.0783079	0.00302159	0.0837541	SRRM2_HUMAN																								SRRM2_HUMAN
NDRG3(S335);	0.438322	-0.34706	0.0348558	Protein NDRG3	0.0420393	0.0302625	0.362248	0.890348	NDRG3_HUMAN																								NDRG3_HUMAN
IRS2(S342);	-1.73511	-0.670236	-0.284052	Insulin receptor substrate 2	-0.896468	0.00742666	0.147188	0.564411	IRS2_HUMAN																								IRS2_HUMAN
GAPVD1(S900);	-1.45445	-1.11364	-1.1499	GTPase-activating protein and VPS9 domain-containing protein 1	-1.23933	0.000336722	0.00122918	0.000708627	GAPD1_HUMAN																								GAPD1_HUMAN
SRRM5(S478);	0.359065	-0.64317	-0.410271	Serine/arginine repetitive matrix protein 5	-0.231459	0.0197156	0.000288248	0.000258165	SRRM5_HUMAN																								SRRM5_HUMAN
FAM53C(S271);	-0.467394	-0.594105	-0.523188	Protein FAM53C	-0.528229	0.0148244	0.00653616	0.0159662	FA53C_HUMAN																								FA53C_HUMAN
CHERP(S823);CHERP(S828);CHERP(S830);	-0.194863	-0.702162	-0.108706	Calcium homeostasis endoplasmic reticulum protein	-0.335244	0.358026	0.0327944	0.674566	CHERP_HUMAN																								CHERP_HUMAN
RBBP6(S770);RBBP6(S772);	0.0771919	-0.507771	0.298646	E3 ubiquitin-protein ligase RBBP6	-0.0439776	0.670521	0.0901772	0.174316	RBBP6_HUMAN																								RBBP6_HUMAN
SRSF2(S189);SRSF2(S191);	-0.652077	-0.863414	-0.148644	Serine/arginine-rich splicing factor 2	-0.554712	0.181834	0.0947705	0.868579	SRSF2_HUMAN																								SRSF2_HUMAN
FAM208B(S2035);	-1.02728	-1.80362	-1.00852	Protein FAM208B	-1.2798	0.000134761	3.03789e-05	9.27755e-05	F208B_HUMAN																								F208B_HUMAN
RLIM(M235);RLIM(S228);	0.130323	-0.44606	-0.147858	E3 ubiquitin-protein ligase RLIM	-0.154531	0.568996	0.50015	0.965318	RNF12_HUMAN																								RNF12_HUMAN
DDB2(S24);	-0.364466	-0.88839	-0.328931	DNA damage-binding protein 2	-0.527262	0.0239416	0.00103093	0.0385508	DDB2_HUMAN																								DDB2_HUMAN
TRIM28(S471);	-0.43987	-0.89237	-0.588649	Transcription intermediary factor 1-beta	-0.640296	0.0354676	0.0144205	0.0198475	TIF1B_HUMAN																								TIF1B_HUMAN
TRIM28(M482);TRIM28(S471);	-0.43987	-0.89237	-0.588649	Transcription intermediary factor 1-beta	-0.640296	0.0354676	0.0144205	0.0198475	TIF1B_HUMAN																								TIF1B_HUMAN
CLASP1(S598);	-1.10141	-1.02571	-0.0869653	CLIP-associating protein 1	-0.738028	0.00946958	0.0149821	0.830397	CLAP1_HUMAN																								CLAP1_HUMAN
CLASP2(S368);	-0.581794	-1.38066	-0.699524	CLIP-associating protein 2	-0.887326	3.4095e-05	1.4185e-07	5.71317e-06	CLAP2_HUMAN																								CLAP2_HUMAN
BAD(S97);	0.0766756	-0.849708	0.110831	Bcl2-associated agonist of cell death	-0.220734	0.879219	0.0909144	0.561275	BAD_HUMAN																								BAD_HUMAN
LARP7(S261);	-0.0172753	-0.422059	0.294326	La-related protein 7	-0.0483362	0.926552	0.253023	0.255114	LARP7_HUMAN																								LARP7_HUMAN
TSEN2(S81);	-0.182313	-0.386879	-1.24911	tRNA-splicing endonuclease subunit Sen2	-0.6061	0.468802	0.118317	0.0118208	SEN2_HUMAN																								SEN2_HUMAN
KRT6A(S41);KRT6B(S41);KRT6C(S41);	-0.294629	-0.625965	-1.91126	Keratin, type II cytoskeletal 6B	-0.943952	0.0781416	0.0120796	8.76328e-05	K2C6B_HUMAN																								K2C6B_HUMAN
TJP2(T707);	-0.433705	-1.94214	0.129251	Tight junction protein ZO-2	-0.748865	0.244791	0.00445525	0.563352	ZO2_HUMAN																								ZO2_HUMAN
MDC1(T447);MDC1(T448);	0.755914	-0.284122	-0.785564	Mediator of DNA damage checkpoint protein 1	-0.10459	0.173603	0.883244	0.405588	MDC1_HUMAN																								MDC1_HUMAN
MED1(S1049);	-0.679486	-0.880984	-0.427811	Mediator of RNA polymerase II transcription subunit 1	-0.66276	5.79225e-05	3.39304e-05	0.000313567	MED1_HUMAN																								MED1_HUMAN
RFX7(S1126);	0.242593	-0.257798	-0.338416	DNA-binding protein RFX7	-0.117874	0.261556	0.218116	0.218721	RFX7_HUMAN																								RFX7_HUMAN
PPFIBP1(S599);	-0.329142	-1.22454	-0.363552	Liprin-beta-1	-0.639079	0.000260209	0.000134357	0.00298993	LIPB1_HUMAN																								LIPB1_HUMAN
EXOC1(S487);	-0.801194	-0.115292	0.371443	Exocyst complex component 1	-0.181681	0.0362902	0.646729	0.167165	EXOC1_HUMAN																								EXOC1_HUMAN
GAS2L1(S436);GAS2L1(S438);	0.364101	-0.708667	-0.946159	GAS2-like protein 1	-0.430241	0.145613	0.0541632	0.023288	GA2L1_HUMAN																								GA2L1_HUMAN
FAM122A(S187);	-0.215582	-0.837202	0.00838636	Protein FAM122A	-0.348132	0.085526	0.00114603	0.885405	F122A_HUMAN																								F122A_HUMAN
BAG3(S177);	-0.427968	-0.533813	-0.124152	BAG family molecular chaperone regulator 3	-0.361978	0.017921	0.00931545	0.353145	BAG3_HUMAN																								BAG3_HUMAN
BAG3(S185);	-0.285065	-0.352843	-0.16477	BAG family molecular chaperone regulator 3	-0.267559	0.0146662	0.00261068	0.0443881	BAG3_HUMAN																								BAG3_HUMAN
MAP3K20(S603);	-0.900464	-0.822851	-0.766328	Mitogen-activated protein kinase kinase kinase MLT	-0.829881	0.00524098	0.00190262	0.025952	MLTK_HUMAN																								MLTK_HUMAN
SSFA2(T743);	-1.38383	0.051251	-0.43235	Sperm-specific antigen 2	-0.588309	9.0952e-06	0.80132	0.000627447	SSFA2_HUMAN																								SSFA2_HUMAN
RMDN3(Y53);	-0.982226	-0.973524	-0.516122	Regulator of microtubule dynamics protein 3	-0.823957	4.6152e-07	5.18595e-06	2.34327e-05	RMD3_HUMAN																								RMD3_HUMAN
RMDN3(S44);	-0.976461	-0.976152	-0.51875	Regulator of microtubule dynamics protein 3	-0.823787	2.36605e-07	4.57364e-06	1.88965e-05	RMD3_HUMAN																								RMD3_HUMAN
TBC1D22A(S180);	-0.602279	0.443138	-0.324862	TBC1 domain family member 22A	-0.161335	1.87899e-05	0.000117635	0.0042229	TB22A_HUMAN																								TB22A_HUMAN
PIK3C2A(S336);	-0.520459	-0.415489	-0.00656646	Phosphatidylinositol 4-phosphate 3-kinase C2 domain-containing subunit alpha	-0.314172	0.00896859	0.0221746	0.98962	P3C2A_HUMAN																								P3C2A_HUMAN
CEP170B(S421);	-0.617346	-0.60422	-0.484787	Centrosomal protein of 170 kDa protein B	-0.568784	0.00207534	0.00321598	0.00524197	C170B_HUMAN																								C170B_HUMAN
FAM53B(S268);	-1.287	-0.225439	-0.407895	Protein FAM53B	-0.640112	6.70765e-05	0.0271965	0.0083169	FA53B_HUMAN																								FA53B_HUMAN
CRTC3(Y448);	-0.840176	-0.960056	1.51409	CREB-regulated transcription coactivator 3	-0.0953819	0.0105391	0.0942187	0.00235398	CRTC3_HUMAN																								CRTC3_HUMAN
ARFGAP2(S340);	-0.814358	-0.425752	-0.225536	ADP-ribosylation factor GTPase-activating protein 2	-0.488548	0.0137107	0.109865	0.282851	ARFG2_HUMAN																								ARFG2_HUMAN
DNM1L(247-255, no_mod);	-0.0286074	0.618627	-1.20907	Dynamin-1-like protein	-0.206351	0.979936	0.0287051	0.00581757	DNM1L_HUMAN																								DNM1L_HUMAN
HSPA8(328-342, no_mod);	-1.00558	-1.10101	-0.921102	Heat shock cognate 71 kDa protein	-1.00923	0.0643116	0.0641596	0.0731347	HSP7C_HUMAN																								HSP7C_HUMAN
UPF1(S1107);	0.179872	-0.453159	0.297928	Regulator of nonsense transcripts 1	0.00821363	0.0744619	0.0153489	0.0170193	RENT1_HUMAN																								RENT1_HUMAN
UPF1(S1100);	-0.573516	-0.288399	-0.150158	Regulator of nonsense transcripts 1	-0.337358	0.0225	0.177	0.474127	RENT1_HUMAN																								RENT1_HUMAN
SEC62(S353);	-0.804037	-0.444481	0.00944128	Translocation protein SEC62	-0.413026	0.0822839	6.15342e-06	0.869478	SEC62_HUMAN																								SEC62_HUMAN
STAT3(M185);	-0.713842	-0.391208	-1.29667	Signal transducer and activator of transcription 3	-0.800574	0.0475206	0.173155	0.00499191	STAT3_HUMAN																								STAT3_HUMAN
MDH2(279-296, no_mod);	-1.62027	-1.5364	-0.22699	Malate dehydrogenase, mitochondrial	-1.12789	0.0430771	0.0459736	0.76471	MDHM_HUMAN																								MDHM_HUMAN
EZR(412-427, no_mod);	-0.744885	-1.31966	-0.424643	Ezrin	-0.829728	0.180964	0.0270849	0.357055	EZRI_HUMAN																								EZRI_HUMAN
BCLAF1(S183);	-0.175564	-1.52666	-0.701546	Bcl-2-associated transcription factor 1	-0.801257	0.872103	0.0473436	0.237938	BCLF1_HUMAN																								BCLF1_HUMAN
CLASP1(S1196);	-1.10497	-1.15729	0.280361	CLIP-associating protein 1	-0.660634	0.0298466	0.0285028	0.398755	CLAP1_HUMAN																								CLAP1_HUMAN
ZC3H14(42-61, no_mod);	-0.777453	-0.735184	0.10659	Zinc finger CCCH domain-containing protein 14	-0.468682	0.311719	0.358447	0.638068	ZC3HE_HUMAN																								ZC3HE_HUMAN
RPL18(19-26, no_mod);	-2.25506	-1.56425	-0.40183	60S ribosomal protein L18	-1.40705	0.00312698	0.0136878	0.395352	RL18_HUMAN																								RL18_HUMAN
COBLL1(S518);	-0.862212	0.466519	-0.671833	Cordon-bleu protein-like 1	-0.355842	0.0065	0.0644857	0.0271878	COBL1_HUMAN																								COBL1_HUMAN
ZC3HC1(T333);ZC3HC1(S338);	-0.250553	-0.74549	0.313404	Nuclear-interacting partner of ALK	-0.227546	0.157163	0.0163103	0.109913	NIPA_HUMAN																								NIPA_HUMAN
CCT7(84-106, no_mod);	-0.809381	-0.565013	0.375931	T-complex protein 1 subunit eta	-0.332821	0.0826396	0.230047	0.233081	TCPH_HUMAN																								TCPH_HUMAN
AFDN(S1783);	-1.07958	-0.298979	-0.815047	Afadin	-0.731201	0.00036261	0.0438719	0.0010081	AFAD_HUMAN																								AFAD_HUMAN
MDC1(S394);MDC1(S411);	-0.658244	-1.33757	-0.212683	Mediator of DNA damage checkpoint protein 1	-0.736167	0.147708	0.0181802	0.656345	MDC1_HUMAN																								MDC1_HUMAN
RBM39(S97);	-0.602992	-0.488477	-1.65997	RNA-binding protein 39	-0.917147	0.0069959	0.00881396	0.00090653	RBM39_HUMAN																								RBM39_HUMAN
RPS2(Y266);	-0.335603	-0.42327	0.520007	40S ribosomal protein S2	-0.0796221	0.000275331	0.00933907	0.00104545	RS2_HUMAN																								RS2_HUMAN
RPS2(S264);	-0.335603	-0.42327	0.520007	40S ribosomal protein S2	-0.0796221	0.000275331	0.00933907	0.00104545	RS2_HUMAN																								RS2_HUMAN
RPS2(263-275, no_mod);	-1.45232	-1.83443	-0.713596	40S ribosomal protein S2	-1.33345	0.0703422	0.0365356	0.289343	RS2_HUMAN																								RS2_HUMAN
GRK2(S670);	-0.603483	-0.300013	-0.0864511	Beta-adrenergic receptor kinase 1	-0.329982	0.0100755	0.0737595	0.573823	ARBK1_HUMAN																								ARBK1_HUMAN
LSM14A(S216);	0.211573	0.0565729	0.0350081	Protein LSM14 homolog A	0.101051	0.016018	0.432964	0.933234	LS14A_HUMAN																								LS14A_HUMAN
MICALL1(S616);	-0.129262	0.0346237	-0.891763	MICAL-like protein 1	-0.328801	0.0257462	0.559505	1.37255e-05	MILK1_HUMAN																								MILK1_HUMAN
YBX3(S38);	-0.614174	-0.230845	0.149239	Y-box-binding protein 3	-0.231927	0.00397665	0.00724242	0.157567	YBOX3_HUMAN																								YBOX3_HUMAN
YBX3(S34);YBX3(S79);	-0.22447	-0.890236	0.0696593	Y-box-binding protein 3	-0.348349	0.219499	0.00313492	0.700206	YBOX3_HUMAN																								YBOX3_HUMAN
YBX3(T75);	-0.821967	-0.242537	0.0635741	Y-box-binding protein 3	-0.333643	0.00767539	0.0481551	0.529758	YBOX3_HUMAN																								YBOX3_HUMAN
CCNT2(S601);	-0.386989	-0.814231	-0.00754294	Cyclin-T2	-0.402921	0.0793613	0.00248359	0.901653	CCNT2_HUMAN																								CCNT2_HUMAN
CENPF(S3150);	-0.106741	-0.359585	0.686457	Centromere protein F	0.0733768	0.716517	0.219668	0.0254859	CENPF_HUMAN																								CENPF_HUMAN
RFX7(T352);RFX7(T356);	0.302752	0.189402	-0.00350594	DNA-binding protein RFX7	0.162883	0.0596357	0.0432786	0.964777	RFX7_HUMAN																								RFX7_HUMAN
ARHGAP32(S952);	-0.55199	0.50156	-1.05965	Rho GTPase-activating protein 32	-0.370027	0.0522576	0.0553476	0.00613206	RHG32_HUMAN																								RHG32_HUMAN
ELF4(T643);	-0.169332	-0.396665	0.744579	ETS-related transcription factor Elf-4	0.059527	0.814252	0.476279	0.130565	ELF4_HUMAN																								ELF4_HUMAN
RERE(S154);	-0.571842	-0.431103	0.530423	Arginine-glutamic acid dipeptide repeats protein	-0.157507	0.00141448	0.000368944	2.9181e-05	RERE_HUMAN																								RERE_HUMAN
CDCA3(T70);	0.0389371	-0.115794	0.401661	Cell division cycle-associated protein 3	0.108268	0.427672	0.264716	0.014188	CDCA3_HUMAN																								CDCA3_HUMAN
JMJD1C(S1185);	-1.25929	-1.61759	0.522444	Probable JmjC domain-containing histone demethylation protein 2C	-0.784811	0.000829795	0.000236246	0.0136535	JHD2C_HUMAN																								JHD2C_HUMAN
RBM17(S222);	-1.01512	-1.55318	-0.633636	Splicing factor 45	-1.06731	0.000108286	6.00831e-05	0.000264839	SPF45_HUMAN																								SPF45_HUMAN
RBM17(M234);RBM17(S229);	-1.12973	-1.1369	-0.148644	Splicing factor 45	-0.805091	0.000936097	7.04507e-05	0.136711	SPF45_HUMAN																								SPF45_HUMAN
RBM17(M234);RBM17(S229);	-0.660196	-0.513736	-0.186427	Splicing factor 45	-0.453453	9.40869e-05	0.00568393	0.246015	SPF45_HUMAN																								SPF45_HUMAN
SPICE1(S644);	-1.04148	-0.896143	-1.18875	Spindle and centriole-associated protein 1	-1.04212	0.00292523	0.00516575	0.0203698	SPICE_HUMAN																								SPICE_HUMAN
VPS50(S496);VPS50(S498);	-0.140039	0.284035	-0.51338	Syndetin	-0.123128	0.411576	0.0824925	0.0369089	VPS50_HUMAN																								VPS50_HUMAN
CHAF1A(S775);	0.895303	-0.655538	0.267101	Chromatin assembly factor 1 subunit A	0.168955	0.00532623	0.00974919	0.126976	CAF1A_HUMAN																								CAF1A_HUMAN
MAP4(S825);	-0.0476112	0.109277	0.436011	Microtubule-associated protein 4	0.165892	0.668581	0.438905	0.0115553	MAP4_HUMAN																								MAP4_HUMAN
CDC40(S49);	-0.413064	-1.11682	-0.567739	Pre-mRNA-processing factor 17	-0.699209	0.0385812	0.00146442	0.00950972	PRP17_HUMAN																								PRP17_HUMAN
CDC40(S43);	-0.403905	-0.513848	-0.178204	Pre-mRNA-processing factor 17	-0.365319	0.0197457	0.00791669	0.215903	PRP17_HUMAN																								PRP17_HUMAN
ZNF777(S623);	-0.360505	-1.26273	0.193834	Zinc finger protein 777	-0.476467	0.0232868	4.93377e-05	0.190901	ZN777_HUMAN																								ZN777_HUMAN
GPATCH2L(S447);	-0.0912867	-0.593423	-0.549917	G patch domain-containing protein 2-like	-0.411542	0.125966	0.000344678	0.00186863	GPT2L_HUMAN																								GPT2L_HUMAN
MAP2K7(S60);	-0.257673	-1.134	-0.347575	Dual specificity mitogen-activated protein kinase kinase 7	-0.579748	0.148282	0.0452016	0.0713354	MP2K7_HUMAN																								MP2K7_HUMAN
ARFGAP1(S346);	-1.64211	-1.71049	-0.351607	ADP-ribosylation factor GTPase-activating protein 1	-1.23474	0.000783303	0.000401377	0.0910639	ARFG1_HUMAN																								ARFG1_HUMAN
EIF4G3(S232);	-0.532155	-1.06185	-0.226856	Eukaryotic translation initiation factor 4 gamma 3	-0.606955	0.00110541	0.00021614	0.0260314	IF4G3_HUMAN																								IF4G3_HUMAN
YTHDC2(S1281);	0.0298138	-1.13152	-0.59961	Probable ATP-dependent RNA helicase YTHDC2	-0.567107	0.699953	0.000832154	0.00166849	YTDC2_HUMAN																								YTDC2_HUMAN
WAC(S538);	-1.15477	-1.28244	-0.826184	WW domain-containing adapter protein with coiled-coil	-1.0878	0.00207011	8.12176e-05	0.000826868	WAC_HUMAN																								WAC_HUMAN
WAC(S535);WAC(S538);	-1.15477	-1.28244	-0.826184	WW domain-containing adapter protein with coiled-coil	-1.0878	0.00207011	8.12176e-05	0.000826868	WAC_HUMAN																								WAC_HUMAN
CLSPN(S808);	0.384685	-0.784229	0.190885	Claspin	-0.0695532	0.00330934	0.000943809	0.0428076	CLSPN_HUMAN																								CLSPN_HUMAN
CDC25B(S321);	-0.595772	-0.909455	-0.575441	M-phase inducer phosphatase 2	-0.693556	0.00481083	0.00195508	0.00260505	MPIP2_HUMAN																								MPIP2_HUMAN
CNKSR1(S307);	-0.698318	0.0981485	-0.433878	Connector enhancer of kinase suppressor of ras 1	-0.344683	0.00349713	0.465679	0.017453	CNKR1_HUMAN																								CNKR1_HUMAN
CNKSR1(S305);CNKSR1(S314);	0.0909265	-0.0506345	0.0968922	Connector enhancer of kinase suppressor of ras 1	0.0457281	0.0831395	0.422325	0.143903	CNKR1_HUMAN																								CNKR1_HUMAN
MYBBP1A(S1308);	-0.517541	-0.704174	-0.689756	Myb-binding protein 1A	-0.637157	0.000119073	0.00115734	0.003472	MBB1A_HUMAN																								MBB1A_HUMAN
SNTB2(S395);	-0.667055	-0.211875	-0.747054	Beta-2-syntrophin	-0.541995	0.0496077	0.48015	0.046551	SNTB2_HUMAN																								SNTB2_HUMAN
IRF3(T180);	0.108018	0.518167	-0.288011	Interferon regulatory factor 3	0.112725	0.322988	0.00695707	0.053127	IRF3_HUMAN																								IRF3_HUMAN
SSB(S94);	-1.26244	-1.23745	-0.739203	Lupus La protein	-1.0797	0.0001151	0.000329279	0.000411808	LA_HUMAN																								LA_HUMAN
SSB(S92);	-1.1203	-1.15667	-0.711527	Lupus La protein	-0.996165	0.000688741	0.0036958	0.00395648	LA_HUMAN																								LA_HUMAN
KCTD12(S187);	1.28091	-0.0755564	-1.58959	BTB/POZ domain-containing protein KCTD12	-0.128079	0.00500045	0.71084	0.0424979	KCD12_HUMAN																								KCD12_HUMAN
KCTD12(S185);	0.179829	0.107512	-0.193996	BTB/POZ domain-containing protein KCTD12	0.031115	0.620169	0.616123	0.740807	KCD12_HUMAN																								KCD12_HUMAN
ANKS1A(S666);	-0.919251	-0.541113	0.163346	Ankyrin repeat and SAM domain-containing protein 1A	-0.43234	0.00122343	0.000706587	0.0808589	ANS1A_HUMAN																								ANS1A_HUMAN
PHC3(S653);	-0.350274	-0.956681	-0.0793774	Polyhomeotic-like protein 3	-0.462111	0.0467788	0.00134255	0.600943	PHC3_HUMAN																								PHC3_HUMAN
RLF(S632);	0.0073305	-0.760907	0.229	Zinc finger protein Rlf	-0.174859	0.885828	0.0265444	0.200988	RLF_HUMAN																								RLF_HUMAN
CDCA3(S31);	-0.0837107	-0.250361	0.527247	Cell division cycle-associated protein 3	0.0643919	0.244549	0.0229387	0.0129643	CDCA3_HUMAN																								CDCA3_HUMAN
FAM117A(S413);KCNK12(S5);	-0.0664298	-0.687505	0.141812	Potassium channel subfamily K member 12	-0.204041	0.733392	0.0104169	0.36199	KCNKC_HUMAN																								KCNKC_HUMAN
WEE1(S165);WEE1(T173);	-0.208549	-2.09644	0.0178764	Wee1-like protein kinase	-0.762372	0.849762	0.072859	0.856985	WEE1_HUMAN																								WEE1_HUMAN
TCOF1(S503);	-0.607518	-0.820216	-0.75214	Treacle protein	-0.726625	0.000334631	0.000523219	0.000106114	TCOF_HUMAN																								TCOF_HUMAN
TCOF1(M512);TCOF1(S503);	-0.607518	-0.820216	-0.75214	Treacle protein	-0.726625	0.000334631	0.000523219	0.000106114	TCOF_HUMAN																								TCOF_HUMAN
TCOF1(M512);TCOF1(M514);TCOF1(S503);	-0.607518	-0.820216	-0.75214	Treacle protein	-0.726625	0.000334631	0.000523219	0.000106114	TCOF_HUMAN																								TCOF_HUMAN
NCAPH2(S284);	-0.281759	0.141525	-0.028759	Condensin-2 complex subunit H2	-0.056331	0.000833219	0.0170152	0.690178	CNDH2_HUMAN																								CNDH2_HUMAN
WIZ(S1010);WIZ(S1017);	0.127208	-2.94084	0.547134	Protein Wiz	-0.755501	0.38071	0.138968	0.017846	WIZ_HUMAN																								WIZ_HUMAN
WIZ(S1012);	0.197816	-0.926951	0.545739	Protein Wiz	-0.061132	0.336663	0.00897808	0.0287446	WIZ_HUMAN																								WIZ_HUMAN
WIZ(S1017);	0.280162	-1.93988	0.699711	Protein Wiz	-0.320001	0.176481	0.0243441	0.0115037	WIZ_HUMAN																								WIZ_HUMAN
CAMSAP1(T582);	-0.440967	-1.28235	0.243604	Calmodulin-regulated spectrin-associated protein 1	-0.493238	0.016271	0.00134362	0.144534	CAMP1_HUMAN																								CAMP1_HUMAN
PHF3(S1642);	-0.140296	-1.03786	-0.0949001	PHD finger protein 3	-0.424353	0.227186	0.00124408	0.517355	PHF3_HUMAN																								PHF3_HUMAN
SIN3A(S295);	-0.0675709	-0.729301	-0.160732	Paired amphipathic helix protein Sin3a	-0.319201	0.613793	0.00745673	0.236005	SIN3A_HUMAN																								SIN3A_HUMAN
SIN3A(S277);SIN3A(T292);	-0.120427	-0.89957	-0.108581	Paired amphipathic helix protein Sin3a	-0.376193	0.404188	0.00517559	0.530519	SIN3A_HUMAN																								SIN3A_HUMAN
NAXE(106-129, no_mod);	-0.0897022	-0.00928197	0.340219	NAD(P)H-hydrate epimerase	0.0804118	0.487733	0.923342	0.042215	NNRE_HUMAN																								NNRE_HUMAN
HMGXB4(T506);	-0.740727	-1.39012	-1.26714	HMG domain-containing protein 4	-1.13266	0.0208116	0.00578566	0.00322347	HMGX4_HUMAN																								HMGX4_HUMAN
HMGXB4(S502);HMGXB4(S512);	0.00360888	-0.189118	-0.341627	HMG domain-containing protein 4	-0.175712	0.984917	0.347222	0.188578	HMGX4_HUMAN																								HMGX4_HUMAN
THRAP3(S315);THRAP3(S320);	-0.862981	-0.74954	-0.381963	Thyroid hormone receptor-associated protein 3	-0.664828	0.0603663	0.0795637	0.324506	TR150_HUMAN																								TR150_HUMAN
AKAP12(S1331);	-1.33593	-0.8433	1.45911	A-kinase anchor protein 12	-0.24004	0.012145	0.0513205	0.00564339	AKA12_HUMAN																								AKA12_HUMAN
OFD1(S672);	-0.241754	-0.919297	-0.330812	Oral-facial-digital syndrome 1 protein	-0.497288	0.22098	0.00583474	0.0852832	OFD1_HUMAN																								OFD1_HUMAN
AJAP1(S56);CDK11A(S222);CDK11B(S234);	-0.0664298	-0.687505	0.141812	Cyclin-dependent kinase 11B	-0.204041	0.733392	0.0104169	0.36199	CD11B_HUMAN																								CD11B_HUMAN
SFPQ(S33);	-0.282256	-0.706641	-0.174574	Splicing factor, proline- and glutamine-rich	-0.387824	0.0527867	0.00314445	0.143885	SFPQ_HUMAN																								SFPQ_HUMAN
ZNF646(S936);	-0.696899	-1.33164	-0.216273	Zinc finger protein 646	-0.74827	0.196425	0.0966746	0.714552	ZN646_HUMAN																								ZN646_HUMAN
MORC2(S615);	-0.658867	-0.693843	-0.582115	MORC family CW-type zinc finger protein 2	-0.644942	0.00108461	0.00311785	0.00250501	MORC2_HUMAN																								MORC2_HUMAN
RBM23(S128);	-0.361937	-0.953753	-0.498074	Probable RNA-binding protein 23	-0.604588	0.00761566	0.00667819	0.00176182	RBM23_HUMAN																								RBM23_HUMAN
SMG7(S786);	0.519214	-0.408987	0.15271	Protein SMG7	0.087646	0.122617	0.346111	0.3937	SMG7_HUMAN																								SMG7_HUMAN
SSH3(S13);	-0.581443	0.393183	-0.0501982	Protein phosphatase Slingshot homolog 3	-0.079486	0.00498982	0.0146091	0.674087	SSH3_HUMAN																								SSH3_HUMAN
RETREG3(S360);	-0.966631	-1.31373	-0.531276	Protein FAM134C	-0.937214	0.0467989	0.144878	0.282285	F134C_HUMAN																								F134C_HUMAN
IRF2BP2(S71);	-0.465712	-0.524842	-0.19821	Interferon regulatory factor 2-binding protein 2	-0.396255	0.0019048	0.00146256	0.0393559	I2BP2_HUMAN																								I2BP2_HUMAN
BARGIN(T562);SH3BP1(T554);	0.00829733	0.0389941	-1.01437	SH3 domain-binding protein 1	-0.322361	0.906718	0.620224	3.35204e-05	3BP1_HUMAN																								3BP1_HUMAN
DIDO1(S1040);	-0.737089	-1.16139	0.178601	Death-inducer obliterator 1	-0.573293	0.0284379	0.00659629	0.391983	DIDO1_HUMAN																								DIDO1_HUMAN
ERF(S161);	-1.13453	-1.23362	-0.570417	ETS domain-containing transcription factor ERF	-0.979524	0.00920649	0.0060927	0.10595	ERF_HUMAN																								ERF_HUMAN
ERF(S166);	-1.16442	-1.12436	-0.63417	ETS domain-containing transcription factor ERF	-0.974314	0.00779503	0.0100888	0.0723231	ERF_HUMAN																								ERF_HUMAN
CAMSAP1(S725);	-0.286387	-1.55179	0.0361639	Calmodulin-regulated spectrin-associated protein 1	-0.600672	0.0256114	0.00444233	0.550184	CAMP1_HUMAN																								CAMP1_HUMAN
TTF2(S883);	-0.348075	-0.0861052	-0.52512	Transcription termination factor 2	-0.319767	0.0755076	0.607579	0.0201053	TTF2_HUMAN																								TTF2_HUMAN
NSFL1C(113-124, no_mod);	-0.956299	-1.39863	0.385268	NSFL1 cofactor p47	-0.656554	0.0386996	0.00940385	0.114554	NSF1C_HUMAN																								NSF1C_HUMAN
DENND4B(S1092);	-0.65632	-1.17554	0.162909	DENN domain-containing protein 4B	-0.556317	0.0525099	0.0359942	0.477317	DEN4B_HUMAN																								DEN4B_HUMAN
AHCTF1(S1142);	-0.492098	-0.69333	0.390075	Protein ELYS	-0.265118	0.0431686	0.0196578	0.0707963	ELYS_HUMAN																								ELYS_HUMAN
HMG20A(S105);	-0.631126	-0.447966	-0.556918	High mobility group protein 20A	-0.545337	0.000957706	0.0059189	0.000695773	HM20A_HUMAN																								HM20A_HUMAN
KDM4B(S622);	-1.17443	-0.913616	-0.737948	Lysine-specific demethylase 4B	-0.941999	0.000605504	0.0185898	0.0231372	KDM4B_HUMAN																								KDM4B_HUMAN
PLEKHG3(S1037);PLEKHG3(S1040);	-0.697027	0.174184	0.20704	Pleckstrin homology domain-containing family G member 3	-0.105268	0.0622439	0.621894	0.694085	PKHG3_HUMAN																								PKHG3_HUMAN
MYBBP1A(S1290);	-0.480126	-0.572845	-0.914139	Myb-binding protein 1A	-0.655703	0.00675459	0.00540873	0.000395783	MBB1A_HUMAN																								MBB1A_HUMAN
KNL1(S32);	-0.970798	-1.00069	-0.268946	Protein CASC5	-0.746813	0.00366127	0.00309865	0.2654	CASC5_HUMAN																								CASC5_HUMAN
TBC1D8(S460);	-0.509577	-0.731225	1.06455	TBC1 domain family member 8	-0.0587504	0.113375	0.0409005	0.0102131	TBCD8_HUMAN																								TBCD8_HUMAN
PIP4P2(Y28);	-7.55839	1.46163	1.58269	Type 2 phosphatidylinositol 4,5-bisphosphate 4-phosphatase	-1.50469	2.10409e-05	0.0237776	0.722363	TM55A_HUMAN																								TM55A_HUMAN
PIP4P2(S32);	-7.55839	1.46163	1.58269	Type 2 phosphatidylinositol 4,5-bisphosphate 4-phosphatase	-1.50469	2.10409e-05	0.0237776	0.722363	TM55A_HUMAN																								TM55A_HUMAN
NUP35(S66);	-1.4669	-1.41712	0.576092	Nucleoporin NUP53	-0.769309	0.262529	0.276833	0.336293	NUP53_HUMAN																								NUP53_HUMAN
NUP35(S73);	-0.887258	-0.605003	0.548617	Nucleoporin NUP53	-0.314548	0.00816274	0.0173474	0.024408	NUP53_HUMAN																								NUP53_HUMAN
TRIM24(S811);	-0.760405	-0.748938	-0.0615042	Transcription intermediary factor 1-alpha	-0.523616	0.0147684	0.008547	0.739531	TIF1A_HUMAN																								TIF1A_HUMAN
RIF1(S1454);	-0.20026	-0.884869	-0.260513	Telomere-associated protein RIF1	-0.448548	0.149309	0.00660829	0.102819	RIF1_HUMAN																								RIF1_HUMAN
DHX38(S1194);	-0.430812	-0.610768	-0.65563	Pre-mRNA-splicing factor ATP-dependent RNA helicase PRP16	-0.565736	0.142065	0.0394451	0.0363483	PRP16_HUMAN																								PRP16_HUMAN
MSL1(S205);	-0.632534	-0.86064	0.248659	Male-specific lethal 1 homolog	-0.414838	0.038999	3.66811e-05	0.00203084	MSL1_HUMAN																								MSL1_HUMAN
NCOA3(Y574);	-1.48119	-1.03733	-0.426906	Nuclear receptor coactivator 3	-0.981809	4.66491e-06	0.000228946	0.00154473	NCOA3_HUMAN																								NCOA3_HUMAN
NCOA3(S569);	-1.48119	-1.03733	-0.426906	Nuclear receptor coactivator 3	-0.981809	4.66491e-06	0.000228946	0.00154473	NCOA3_HUMAN																								NCOA3_HUMAN
CPNE3(475-484, no_mod);	-1.50809	-1.49684	-0.818269	Copine-3	-1.2744	0.156155	0.206965	0.378695	CPNE3_HUMAN																								CPNE3_HUMAN
PDE4D(S164);	-6.90662	-0.618502	3.2101	cAMP-specific 3',5'-cyclic phosphodiesterase 4D	-1.43834	0.156076	0.950605	0.119865	PDE4D_HUMAN																								PDE4D_HUMAN
SENP3(T244);	-0.687384	-0.156494	-0.954322	Sentrin-specific protease 3	-0.5994	0.0152658	0.269585	0.00270651	SENP3_HUMAN																								SENP3_HUMAN
09/07/18 00:00:00(S334);	-0.42146	-0.797485	-0.0443987	Septin-7	-0.421114	0.0681029	0.0083656	0.851413	SEPT7_HUMAN																								SEPT7_HUMAN
KNOP1(S119);	0.0371557	-0.135511	0.150982	Lysine-rich nucleolar protein 1	0.0175421	0.687992	0.395206	0.116837	KNOP1_HUMAN																								KNOP1_HUMAN
TGFB1I1(S83);	0.453476	0.0649829	-0.403461	Transforming growth factor beta-1-induced transcript 1 protein	0.0383325	0.0203662	0.6941	0.0306236	TGFI1_HUMAN																								TGFI1_HUMAN
MAST1(S966);	-0.465742	-0.559906	-0.882035	Microtubule-associated serine/threonine-protein kinase 1	-0.635894	0.00715256	0.00547048	0.000417522	MAST1_HUMAN																								MAST1_HUMAN
HCFC1(S669);	0.19644	-0.779279	0.287379	Host cell factor 1	-0.0984865	0.0145239	9.08474e-05	0.0194351	HCFC1_HUMAN																								HCFC1_HUMAN
KANSL1(S991);	0.575924	-2.29842	0.27015	KAT8 regulatory NSL complex subunit 1	-0.484117	0.0361844	0.186828	0.203163	KANL1_HUMAN																								KANL1_HUMAN
ACP1(19-28, no_mod);	-1.20336	-2.18928	-0.884583	Low molecular weight phosphotyrosine protein phosphatase	-1.42574	0.128834	0.0220146	0.280011	PPAC_HUMAN																								PPAC_HUMAN
RBM12(S424);	-0.234522	-1.07614	0.279766	RNA-binding protein 12	-0.343632	0.382897	0.0886259	0.106301	RBM12_HUMAN																								RBM12_HUMAN
ASXL2(S530);	-0.220646	-0.372197	0.763318	Putative Polycomb group protein ASXL2	0.0568247	0.392734	0.103739	0.0151062	ASXL2_HUMAN																								ASXL2_HUMAN
DCUN1D5(S9);	-0.218753	-0.0179414	-0.0577519	DCN1-like protein 5	-0.0981487	9.01206e-05	0.256159	0.0857886	DCNL5_HUMAN																								DCNL5_HUMAN
NUP214(T434);NUP214(T436);	-0.323239	-0.195284	0.0154345	Nuclear pore complex protein Nup214	-0.167696	0.230784	0.473325	0.901607	NU214_HUMAN																								NU214_HUMAN
NCOR1(S2187);	0.0724003	0.445815	-0.201054	Nuclear receptor corepressor 1	0.10572	0.719807	0.258134	0.661151	NCOR1_HUMAN																								NCOR1_HUMAN
NFIA(S305);	0.0886295	-0.350373	0.611177	Nuclear factor 1 A-type	0.116478	0.417138	0.0567497	0.00395215	NFIA_HUMAN																								NFIA_HUMAN
NFIA(S300);NFIA(T322);	0.0292745	-0.522269	0.741886	Nuclear factor 1 A-type	0.082964	0.976753	0.113711	0.0365735	NFIA_HUMAN																								NFIA_HUMAN
GLI3(T669);	-0.098539	-0.782425	0.591516	Transcriptional activator GLI3	-0.0964825	0.548814	0.00441078	0.0197666	GLI3_HUMAN																								GLI3_HUMAN
IRF2BPL(S69);	-0.870324	-1.14629	-0.150731	Interferon regulatory factor 2-binding protein-like	-0.722448	0.00396666	0.000794952	0.297587	I2BPL_HUMAN																								I2BPL_HUMAN
ZC3HC1(S344);	-0.663641	-0.888175	-0.0985586	Nuclear-interacting partner of ALK	-0.550125	1.16115e-05	3.61213e-05	0.0181962	NIPA_HUMAN																								NIPA_HUMAN
RTEL1(S779);	-0.387228	-0.988812	-0.0359644	Regulator of telomere elongation helicase 1	-0.470668	0.0662118	0.00189919	0.857796	RTEL1_HUMAN																								RTEL1_HUMAN
ZFPM1(S786);	0.429733	0.032135	-0.620167	Zinc finger protein ZFPM1	-0.0527663	0.102591	0.783986	0.0654864	FOG1_HUMAN																								FOG1_HUMAN
NCOR2(S2274);	-0.587505	-0.685989	-0.596694	Nuclear receptor corepressor 2	-0.623396	0.0625628	0.0411236	0.0588239	NCOR2_HUMAN																								NCOR2_HUMAN
SHARPIN(S165);	-0.724544	-0.780551	-0.300671	Sharpin	-0.601922	0.00887519	0.00488939	0.147276	SHRPN_HUMAN																								SHRPN_HUMAN
ZNF768(S90);ZNF768(S97);	-0.380554	-0.940659	-0.0195566	Zinc finger protein 768	-0.446923	0.20333	0.0195822	0.983191	ZN768_HUMAN																								ZN768_HUMAN
SLX4(S1469);	-0.224253	-0.960598	0.144921	Structure-specific endonuclease subunit SLX4	-0.346643	0.235427	0.00903694	0.351932	SLX4_HUMAN																								SLX4_HUMAN
DDX24(S306);	-0.609494	-1.704	0.0899496	ATP-dependent RNA helicase DDX24	-0.741182	0.213923	0.00845588	0.670654	DDX24_HUMAN																								DDX24_HUMAN
SLTM(S553);	-0.147865	-0.507907	0.010177	SAFB-like transcription modulator	-0.215198	0.0430879	0.00170759	0.780866	SLTM_HUMAN																								SLTM_HUMAN
PRPF40B(S832);	-0.56473	-0.491596	-0.152581	Pre-mRNA-processing factor 40 homolog B	-0.402969	0.00139194	0.00239066	0.124304	PR40B_HUMAN																								PR40B_HUMAN
NUP153(S614);	-1.47275	-1.1342	0.83928	Nuclear pore complex protein Nup153	-0.589224	0.00393245	0.0120539	0.0297795	NU153_HUMAN																								NU153_HUMAN
BUB1(T601);	0.555523	-0.248649	-0.120619	Mitotic checkpoint serine/threonine-protein kinase BUB1	0.0620847	0.0918255	0.551377	0.79566	BUB1_HUMAN																								BUB1_HUMAN
ITGA9(S80);	-0.56473	-0.491596	-0.152581	Integrin alpha-9	-0.402969	0.00139194	0.00239066	0.124304	ITA9_HUMAN																								ITA9_HUMAN
KIAA1522(S566);	-1.33526	-0.542061	-0.457142	Uncharacterized protein KIAA1522	-0.778153	0.0102479	0.0234104	0.0344801	K1522_HUMAN																								K1522_HUMAN
USP15(S229);	-0.316932	-0.708649	-0.501964	Ubiquitin carboxyl-terminal hydrolase 15	-0.509182	0.0111979	0.00137958	0.00154043	UBP15_HUMAN																								UBP15_HUMAN
EPN1(S435);	0.3602	-0.350721	0.512203	Epsin-1	0.173894	0.00116771	0.00585001	0.000403699	EPN1_HUMAN																								EPN1_HUMAN
EPN1(M441);EPN1(S435);	0.3602	-0.350721	0.512203	Epsin-1	0.173894	0.00116771	0.00585001	0.000403699	EPN1_HUMAN																								EPN1_HUMAN
FLNB(931-946, no_mod);	-1.26894	-1.83827	-0.495289	Filamin-B	-1.20083	0.110485	0.0395271	0.454193	FLNB_HUMAN																								FLNB_HUMAN
KIAA1671(S1760);	-0.983952	-1.05594	-0.411277	Uncharacterized protein KIAA1671	-0.817056	0.0122079	0.00608467	0.00528963	K1671_HUMAN																								K1671_HUMAN
FLNB(340-349, no_mod);	-1.28605	-1.25587	-0.171233	Filamin-B	-0.904382	0.122096	0.0216853	0.450754	FLNB_HUMAN																								FLNB_HUMAN
ZC3H13(S77);	-0.346453	-0.55412	-0.225256	Zinc finger CCCH domain-containing protein 13	-0.375277	0.0183475	0.0114169	0.0823031	ZC3HD_HUMAN																								ZC3HD_HUMAN
CLK3(S157);	-1.01807	-1.21572	-0.723633	Dual specificity protein kinase CLK3	-0.985807	3.10877e-05	0.000902929	0.000889977	CLK3_HUMAN																								CLK3_HUMAN
CEP170B(S853);	-1.47506	-1.24024	-1.01563	Centrosomal protein of 170 kDa protein B	-1.24364	0.000318832	0.00038526	0.00135767	C170B_HUMAN																								C170B_HUMAN
CUL1(S418);	-1.22196	-0.521381	-1.51264	Cullin-1	-1.08532	0.0287705	0.332988	0.0131459	CUL1_HUMAN																								CUL1_HUMAN
KIDINS220(S1555);	0.0270213	-1.23475	0.0327599	Kinase D-interacting substrate of 220 kDa	-0.391656	0.800778	0.00563745	0.807285	KDIS_HUMAN																								KDIS_HUMAN
NOP2(S67);	-0.523963	-0.665876	0.384088	Probable 28S rRNA (cytosine(4447)-C(5))-methyltransferase	-0.268583	0.00494977	0.000732501	0.0355398	NOP2_HUMAN																								NOP2_HUMAN
EIF2S2(285-293, no_mod);	-0.283766	-0.943392	0.837605	Eukaryotic translation initiation factor 2 subunit 2	-0.129851	0.513709	0.132709	0.0451527	IF2B_HUMAN																								IF2B_HUMAN
SEC16A(S1844);	-0.0056847	-0.293836	0.865452	Protein transport protein Sec16A	0.188644	0.880756	0.40886	0.0362535	SC16A_HUMAN																								SC16A_HUMAN
TANC1(S214);	0.463587	-0.916775	0.126103	Protein TANC1	-0.109028	0.079876	0.0251857	0.392157	TANC1_HUMAN																								TANC1_HUMAN
NOLC1(S397);	-1.21717	-1.44761	-0.80725	Nucleolar and coiled-body phosphoprotein 1	-1.15734	0.000132397	4.25751e-05	0.000482621	NOLC1_HUMAN																								NOLC1_HUMAN
ARHGAP11A(558-574, no_mod);	-0.157302	-1.28768	1.0775	Rho GTPase-activating protein 11A	-0.122496	0.496606	0.0020828	0.00953395	RHGBA_HUMAN																								RHGBA_HUMAN
CCAR2(S124);	-1.01896	-1.06365	-0.9622	Cell cycle and apoptosis regulator protein 2	-1.01494	0.00308213	0.00158301	0.00297096	CCAR2_HUMAN																								CCAR2_HUMAN
THRAP3(S257);	0.0466741	-0.500231	-0.181928	Thyroid hormone receptor-associated protein 3	-0.211828	0.521465	3.02499e-05	0.0298887	TR150_HUMAN																								TR150_HUMAN
TCOF1(S967);	-0.352504	-0.430073	-0.782667	Treacle protein	-0.521748	0.243126	0.160619	0.0354153	TCOF_HUMAN																								TCOF_HUMAN
TCOF1(S982);	-0.581163	-0.62164	-0.305471	Treacle protein	-0.502758	0.00123118	0.00166596	0.012185	TCOF_HUMAN																								TCOF_HUMAN
NAA30(S55);	-0.801323	-0.330948	-0.369151	N-alpha-acetyltransferase 30	-0.500474	0.0747193	0.453752	0.37794	NAA30_HUMAN																								NAA30_HUMAN
TPX2(S486);	-0.362248	-0.655396	-0.173331	Targeting protein for Xklp2	-0.396991	0.00394161	0.000116764	0.0157472	TPX2_HUMAN																								TPX2_HUMAN
FRYL(S1957);	-0.516525	-0.469053	-1.47039	Protein furry homolog-like	-0.818655	0.0118287	0.0404232	0.00177049	FRYL_HUMAN																								FRYL_HUMAN
RICTOR(S1282);	-0.392704	-0.048347	0.796543	Rapamycin-insensitive companion of mTOR	0.118497	0.0158236	0.395438	0.000608045	RICTR_HUMAN																								RICTR_HUMAN
CEP131(T80);	0.162891	-1.76064	0.132195	Centrosomal protein of 131 kDa	-0.488517	0.198912	6.42777e-05	0.157187	CP131_HUMAN																								CP131_HUMAN
CCDC120(S361);	-1.01254	-0.136199	1.68393	Coiled-coil domain-containing protein 120	0.178397	0.281968	0.838076	0.0325562	CC120_HUMAN																								CC120_HUMAN
TNS4(S420);	-0.983064	-1.02145	-0.867101	Tensin-4	-0.957206	0.00349526	0.00215815	0.0162012	TENS4_HUMAN																								TENS4_HUMAN
TNS4(T426);	-0.67298	-0.543697	-0.285723	Tensin-4	-0.5008	0.00388841	0.00340255	0.27893	TENS4_HUMAN																								TENS4_HUMAN
PRKAR1B(S83);	-0.0539903	-0.903785	1.33699	cAMP-dependent protein kinase type I-beta regulatory subunit	0.126405	0.786928	0.00467024	0.0021405	KAP1_HUMAN																								KAP1_HUMAN
SHARPIN(S129);	-0.599322	0.398043	0.350679	Sharpin	0.0498002	0.00178232	0.0119763	0.0138614	SHRPN_HUMAN																								SHRPN_HUMAN
SRSF6(S301);	-0.264795	0	0.257158	Serine/arginine-rich splicing factor 6	-0.00254567	0.00474282	0.977421	0.0227072	SRSF6_HUMAN																								SRSF6_HUMAN
PCDH1(S984);	-1.13944	-0.259161	-1.62988	Protocadherin-1	-1.0095	0.00407034	0.279713	0.000851916	PCDH1_HUMAN																								PCDH1_HUMAN
PCDH1(S977);	-0.540209	0.121243	-1.94418	Protocadherin-1	-0.787714	0.0150028	0.398021	0.000200163	PCDH1_HUMAN																								PCDH1_HUMAN
CEP170B(S1114);	-0.62566	-0.940841	-0.952104	Centrosomal protein of 170 kDa protein B	-0.839535	0.0363118	0.00766625	0.00769792	C170B_HUMAN																								C170B_HUMAN
CLMN(S419);	-1.30651	-0.126116	-0.341228	Calmin	-0.591286	5.97817e-05	0.186438	0.0099803	CLMN_HUMAN																								CLMN_HUMAN
TRERF1(T767);	-0.797282	-0.946063	0.305615	Transcriptional-regulating factor 1	-0.479243	0.00431174	0.0231	0.121531	TREF1_HUMAN																								TREF1_HUMAN
CTAGE15(S138);CTAGE4(S138);CTAGE5(S137);CTAGE6(S138);CTAGE8(S138);CTAGE9(S138);MIA2(S745);	-0.25693	-0.0309177	-0.145171	Melanoma inhibitory activity protein 2	-0.144339	0.0199732	0.678472	0.0870702	MIA2_HUMAN																								MIA2_HUMAN
SIPA1L2(S167);	-0.82615	0.261094	1.12902	Signal-induced proliferation-associated 1-like protein 2	0.187987	0.00765786	0.293731	0.00156459	SI1L2_HUMAN																								SI1L2_HUMAN
SIPA1L1(S181);	-0.949574	-0.603707	-1.2745	Signal-induced proliferation-associated 1-like protein 1	-0.942594	0.00244504	0.0166251	0.000269624	SI1L1_HUMAN																								SI1L1_HUMAN
FAM122A(S48);	-0.403398	-1.05128	-0.0876658	Protein FAM122A	-0.514116	0.0108626	0.00031005	0.417712	F122A_HUMAN																								F122A_HUMAN
FAM122A(S35);FAM122A(S37);	-0.259709	-0.788748	-0.0412763	Protein FAM122A	-0.363244	0.168518	0.00941643	0.864734	F122A_HUMAN																								F122A_HUMAN
DDX3Y(S588);	0.40958	-0.479596	-2.36133	ATP-dependent RNA helicase DDX3Y	-0.810449	0.0195236	0.0109661	0.000210294	DDX3Y_HUMAN																								DDX3Y_HUMAN
IQGAP1(901-916, no_mod);	-0.855498	-1.20712	0.0276887	Ras GTPase-activating-like protein IQGAP1	-0.678309	0.0352505	0.0119477	0.90781	IQGA1_HUMAN																								IQGA1_HUMAN
TJP2(T1027);	-0.24794	-1.28066	0.171941	Tight junction protein ZO-2	-0.452218	0.169651	0.00209985	0.159765	ZO2_HUMAN																								ZO2_HUMAN
MPRIP(S993);	-1.22834	-1.09878	-1.30239	Myosin phosphatase Rho-interacting protein	-1.20984	0.000130012	0.000128328	6.72737e-05	MPRIP_HUMAN																								MPRIP_HUMAN
ITGB5(S704);	0.33969	-0.203727	0.359655		0.165206	0.60085	0.654608	0.284561	ITB5_HUMAN																								ITB5_HUMAN
AGAP1(S315);	-0.339638	1.12296	-0.311688	Arf-GAP with GTPase, ANK repeat and PH domain-containing protein 1	0.157211	0.0313865	0.000339597	0.0829186	AGAP1_HUMAN																								AGAP1_HUMAN
AGAP3(335-342, no_mod);	-0.339638	1.12296	-0.311688	Arf-GAP with GTPase, ANK repeat and PH domain-containing protein 3	0.157211	0.0313865	0.000339597	0.0829186	AGAP3_HUMAN																								AGAP3_HUMAN
TTC1(Y96);	-0.488682	-0.526231	-0.0548777	Tetratricopeptide repeat protein 1	-0.356597	0.00580216	0.0134129	0.487652	TTC1_HUMAN																								TTC1_HUMAN
TTC1(S83);	-0.329768	-0.173782	-0.0422328	Tetratricopeptide repeat protein 1	-0.181927	0.0147705	0.372051	0.654262	TTC1_HUMAN																								TTC1_HUMAN
LMNA(457-470, no_mod);	-1.02243	-1.2587	-0.00424478	Prelamin-A/C	-0.761789	0.0303867	0.00875731	0.89342	LMNA_HUMAN																								LMNA_HUMAN
CARMIL1(S1360);	-0.540568	0.555867	0.00562455	F-actin-uncapping protein LRRC16A	0.00697448	0.0161726	0.0165574	0.937484	CARL1_HUMAN																								CARL1_HUMAN
TPR(1384-1405, no_mod);	0.121214	-2.29294	0.0687462	Nucleoprotein TPR	-0.700994	0.624762	0.0265358	0.640004	TPR_HUMAN																								TPR_HUMAN
FOXK1(S236);FOXK1(S239);	-0.664009	-1.32962	0.944925	Forkhead box protein K1	-0.349567	0.0743843	0.00513495	0.00119019	FOXK1_HUMAN																								FOXK1_HUMAN
PRRG4(S222);	-1.56542	0.999542	-1.36581	Transmembrane gamma-carboxyglutamic acid protein 4	-0.643897	0.00523072	0.00157835	3.63283e-06	TMG4_HUMAN																								TMG4_HUMAN
LMO7(S704);	0.0926282	-1.22233	1.06663	LIM domain only protein 7	-0.0210231	0.890053	0.0401889	0.0366952	LMO7_HUMAN																								LMO7_HUMAN
SNX2(S117);	-1.30446	-1.63098	-0.896953	Sorting nexin-2	-1.27746	0.000811186	0.000294254	0.00509214	SNX2_HUMAN																								SNX2_HUMAN
CAMKK1(S473);	-1.00761	-0.864678	-1.25363	Calcium/calmodulin-dependent protein kinase kinase 1	-1.04197	0.00120567	0.00560263	0.000212323	KKCC1_HUMAN																								KKCC1_HUMAN
RIN1(S356);	-1.19628	0.146841	-0.388925	Ras and Rab interactor 1	-0.479454	0.00096568	0.41043	0.0414742	RIN1_HUMAN																								RIN1_HUMAN
RIN1(S349);	-1.11716	-0.133013	-0.285243	Ras and Rab interactor 1	-0.511805	0.000477263	0.254984	0.02138	RIN1_HUMAN																								RIN1_HUMAN
RIN1(M350);RIN1(S349);	-1.11716	-0.133013	-0.285243	Ras and Rab interactor 1	-0.511805	0.000477263	0.254984	0.02138	RIN1_HUMAN																								RIN1_HUMAN
SHTN1(S506);	-1.9204	-1.14268	-0.455582	Shootin-1	-1.17289	1.23379e-05	0.000102466	0.00349248	SHOT1_HUMAN																								SHOT1_HUMAN
SHTN1(M507);SHTN1(S506);	-1.9204	-1.14268	-0.455582	Shootin-1	-1.17289	1.23379e-05	0.000102466	0.00349248	SHOT1_HUMAN																								SHOT1_HUMAN
ZC3HC1(S394);	-0.461681	-0.316814	0.105625	Nuclear-interacting partner of ALK	-0.22429	0.0150959	0.0573109	0.350786	NIPA_HUMAN																								NIPA_HUMAN
RBM17(S169);	-0.438964	-0.926421	-0.797992	Splicing factor 45	-0.721126	0.00997353	0.00764954	0.00100416	SPF45_HUMAN																								SPF45_HUMAN
MYH9(1676-1694, no_mod);	-0.357057	-1.12029	-0.15449	Myosin-9	-0.543945	0.686964	0.203011	0.993974	MYH9_HUMAN																								MYH9_HUMAN
PUM1(S124);	-0.707746	-1.46963	-0.559408	Pumilio homolog 1	-0.91226	0.0117731	0.00553652	0.0288449	PUM1_HUMAN																								PUM1_HUMAN
WAPL(S380);	0.003314	-0.399455	0.352025	Wings apart-like protein homolog	-0.0147051	0.865282	0.232075	0.200032	WAPL_HUMAN																								WAPL_HUMAN
MICAL1(S625);	0.249449	0.187842	-0.478025	Protein-methionine sulfoxide oxidase MICAL1	-0.0135779	0.0102618	0.0655552	0.00134635	MICA1_HUMAN																								MICA1_HUMAN
ANXA2(313-324, no_mod);ANXA2P2(313-324, no_mod);	-1.12468	-1.08955	-0.680551	Annexin A2	-0.964927	0.0276877	0.0386837	0.0885194	ANXA2_HUMAN																								ANXA2_HUMAN
STAM2(189-202, no_mod);	-0.344575	0.204904	-2.13104	Signal transducing adapter molecule 2	-0.756903	0.00497063	0.0348424	4.69459e-06	STAM2_HUMAN																								STAM2_HUMAN
KRT5(63-72, no_mod);	-0.173951	0.327431	-2.20645	Keratin, type II cytoskeletal 5	-0.684324	0.637605	0.237347	0.00131885	K2C5_HUMAN																								K2C5_HUMAN
KRT6A(Y62);KRT6B(Y62);KRT6C(Y62);	0.298508	-1.67763	0.731116	Keratin, type II cytoskeletal 6C	-0.216004	0.665908	0.0478217	0.0331915	K2C6C_HUMAN																								K2C6C_HUMAN
MTCL1(Y544);	-0.944763	-0.619149	1.75802	Microtubule cross-linking factor 1	0.0647016	0.193246	0.381903	0.0166262	MTCL1_HUMAN																								MTCL1_HUMAN
MTCL1(T553);	-1.26592	-1.15949	1.8983	Microtubule cross-linking factor 1	-0.175699	0.0536718	0.076349	0.00820013	MTCL1_HUMAN																								MTCL1_HUMAN
TAF1(Y294);	-0.60799	-0.454267	0.481351	Transcription initiation factor TFIID subunit 1	-0.193635	0.0276817	0.048119	0.0447689	TAF1_HUMAN																								TAF1_HUMAN
TAF1(S290);	-0.60799	-0.454267	0.481351	Transcription initiation factor TFIID subunit 1	-0.193635	0.0276817	0.048119	0.0447689	TAF1_HUMAN																								TAF1_HUMAN
MKI67(T543);	0.244198	-1.51077	0.444695	Proliferation marker protein Ki-67	-0.27396	0.163324	0.00337864	0.0382752	KI67_HUMAN																								KI67_HUMAN
MKI67(S538);MKI67(T543);	0.244198	-1.51077	0.444695	Proliferation marker protein Ki-67	-0.27396	0.163324	0.00337864	0.0382752	KI67_HUMAN																								KI67_HUMAN
CRYBG1(S417);	-1.17539	-0.84644	-0.815949	Absent in melanoma 1 protein	-0.945926	0.000699291	0.0157594	0.00188628	AIM1_HUMAN																								AIM1_HUMAN
TBC1D4(S566);	-0.92916	-0.204509	-0.686557	TBC1 domain family member 4	-0.606742	0.00568784	0.269933	0.280805	TBCD4_HUMAN																								TBCD4_HUMAN
CAST(S133);	-0.465477	-0.861548	-0.981209	Calpastatin	-0.769411	0.00476765	0.00687544	0.000275428	ICAL_HUMAN																								ICAL_HUMAN
HSP90AA1(314-327, no_mod);HSP90AB1(306-319, no_mod);	-1.50325	-1.94899	-0.765512	Heat shock protein HSP 90-alpha	-1.40592	0.0909655	0.0346048	0.237764	HS90A_HUMAN																								HS90A_HUMAN
KIF5B(644-656, no_mod);	-1.07005	-1.49068	-0.801243	Kinesin-1 heavy chain	-1.12066	0.000865522	0.000251481	0.00527048	KINH_HUMAN																								KINH_HUMAN
KIAA1109(S1323);	0.761874	-1.96823	1.15359	Uncharacterized protein KIAA1109	-0.0175906	0.194202	0.178082	0.0245775	K1109_HUMAN																								K1109_HUMAN
KCNQ5(S829);	1.16639	0.0192303	-2.54391	Potassium voltage-gated channel subfamily KQT member 5	-0.45276	0.0325712	0.821277	0.150925	KCNQ5_HUMAN																								KCNQ5_HUMAN
FAM53C(S120);	-0.315972	-0.28918	-0.146534	Protein FAM53C	-0.250562	0.0134146	0.00481954	0.0630855	FA53C_HUMAN																								FA53C_HUMAN
NEDD4L(T451);	-0.0685064	-0.539024	0.150047	E3 ubiquitin-protein ligase NEDD4-like	-0.152495	0.27483	0.000138746	0.000609271	NED4L_HUMAN																								NED4L_HUMAN
GIT1(S359);	-1.12811	-0.710435	-0.231129	ARF GTPase-activating protein GIT1	-0.689893	0.0018437	0.00706079	0.174713	GIT1_HUMAN																								GIT1_HUMAN
SGMS2(S47);	-0.691185	-0.144271	-2.10743	Phosphatidylcholine:ceramide cholinephosphotransferase 2	-0.980964	0.000328178	0.159251	7.88956e-05	SMS2_HUMAN																								SMS2_HUMAN
MYOF(S731);	-0.413081	-0.0251989	-0.548845	Myoferlin	-0.329042	0.00675219	0.826905	0.00232751	MYOF_HUMAN																								MYOF_HUMAN
SYTL1(Y479);	-0.886497	-0.163134	-0.0596987	Synaptotagmin-like protein 1	-0.369777	0.0427372	0.653389	0.928788	SYTL1_HUMAN																								SYTL1_HUMAN
SYTL1(S468);	-0.886497	-0.163134	-0.0596987	Synaptotagmin-like protein 1	-0.369777	0.0427372	0.653389	0.928788	SYTL1_HUMAN																								SYTL1_HUMAN
PLEKHA5(S1088);	-0.192001	0.106955	0.566815	Pleckstrin homology domain-containing family A member 5	0.16059	0.144795	0.34618	0.00791669	PKHA5_HUMAN																								PKHA5_HUMAN
ZC3H13(S875);ZC3H13(S877);	-0.128205	-1.46435	-0.448478	Zinc finger CCCH domain-containing protein 13	-0.680345	0.678503	0.00559924	0.236835	ZC3HD_HUMAN																								ZC3HD_HUMAN
BAIAP2(S323);	-0.775609	-0.523444	-0.261958	Brain-specific angiogenesis inhibitor 1-associated protein 2	-0.520337	0.000641937	0.0303835	0.0233734	BAIP2_HUMAN																								BAIP2_HUMAN
MYCBP2(S2749);MYCBP2(S2751);	-0.689877	-1.88886	-0.274331	E3 ubiquitin-protein ligase MYCBP2	-0.951023	0.00599866	0.000501984	0.0527434	MYCB2_HUMAN																								MYCB2_HUMAN
PRPF4B(S354);PRPF4B(S356);	-0.691292	-0.752984	-0.402624	Serine/threonine-protein kinase PRP4 homolog	-0.615633	0.148188	0.120931	0.402975	PRP4B_HUMAN																								PRP4B_HUMAN
ACIN1(S655);ACIN1(S657);	-0.79572	-0.454798	0.181284	Apoptotic chromatin condensation inducer in the nucleus	-0.356411	0.117739	0.410103	0.508107	ACINU_HUMAN																								ACINU_HUMAN
PININ_HUMAN_Phospho (ST)	-0.823126	-0.726348	-0.273436	Pinin	-0.607637	0.0223489	0.0134213	0.221267	PININ_HUMAN																								PININ_HUMAN
DAB2IP(S745);	-1.17602	-0.569644	-1.38023	Disabled homolog 2-interacting protein	-1.04196	0.0007963	0.00591315	0.000521155	DAB2P_HUMAN																								DAB2P_HUMAN
PKP3(S291);	-0.24275	-0.428721	-0.362798	Plakophilin-3	-0.344756	0.861058	0.585819	0.731265	PKP3_HUMAN																								PKP3_HUMAN
USP47(881-898, no_mod);	-1.31329	-1.15693	0.401054	Ubiquitin carboxyl-terminal hydrolase 47	-0.689724	0.00346797	0.0223451	0.159843	UBP47_HUMAN																								UBP47_HUMAN
SYNRG(S1073);	-0.107821	0.173231	-1.88627	Synergin gamma	-0.606953	0.825319	0.49885	0.245534	SYNRG_HUMAN																								SYNRG_HUMAN
SYNRG(S1075);	-1.00099	-0.584469	-0.0625165	Synergin gamma	-0.549324	0.0153696	0.0800927	0.896373	SYNRG_HUMAN																								SYNRG_HUMAN
VPS13D(S2682);	-0.902248	-0.00580383	0.133529	Vacuolar protein sorting-associated protein 13D	-0.258174	0.0142242	0.963624	0.689678	VP13D_HUMAN																								VP13D_HUMAN
ANKS1A(T636);	-1.27074	-0.942483	-0.239354	Ankyrin repeat and SAM domain-containing protein 1A	-0.817527	0.00013309	0.0035336	0.113017	ANS1A_HUMAN																								ANS1A_HUMAN
BAZ1B(S349);	-0.150176	-1.23743	1.3378	Tyrosine-protein kinase BAZ1B	-0.0166028	0.464209	0.00696406	0.00414979	BAZ1B_HUMAN																								BAZ1B_HUMAN
USP54(S1158);	-0.691185	-0.144271	-2.10743	Inactive ubiquitin carboxyl-terminal hydrolase 54	-0.980964	0.000328178	0.159251	7.88956e-05	UBP54_HUMAN																								UBP54_HUMAN
NHSL1(S1497);	-0.440707	0.175568	0.681983	NHS-like protein 1	0.138948	0.119421	0.755458	0.0220174	NHSL1_HUMAN																								NHSL1_HUMAN
FAM53B(S120);	-0.466464	0.159809	-0.0617873	Protein FAM53B	-0.122814	0.000419447	0.0102102	0.187221	FA53B_HUMAN																								FA53B_HUMAN
NELFE(S49);	0.233341	-0.0490404	0.0803387	Negative elongation factor E	0.088213	0.107043	0.712808	0.428046	NELFE_HUMAN																								NELFE_HUMAN
CBX3(S97);	-1.00421	-0.846735	0.491853	Chromobox protein homolog 3	-0.453032	0.0554813	0.154504	0.177403	CBX3_HUMAN																								CBX3_HUMAN
CAMKK2(S509);	-0.558907	-0.77376	-0.456065	Calcium/calmodulin-dependent protein kinase kinase 2	-0.596244	0.00150018	0.000143033	0.00139337	KKCC2_HUMAN																								KKCC2_HUMAN
RPL15(96-105, no_mod);	-1.16433	-1.03216	-0.366774	60S ribosomal protein L15	-0.85442	0.0139891	0.0532099	0.0821739	RL15_HUMAN																								RL15_HUMAN
CORO7(S462);	-2.2131	1.65616	0.264147	Coronin-7	-0.0975969	0.729503	0.237944	0.991499	CORO7_HUMAN																								CORO7_HUMAN
SPTAN1(S1217);	-0.699191	-0.540274	0.163306	Spectrin alpha chain, non-erythrocytic 1	-0.35872	0.0441022	0.061041	0.365778	SPTN1_HUMAN																								SPTN1_HUMAN
SUCO(S1081);	-0.0534588	-1.23081	0.0494118	SUN domain-containing ossification factor	-0.411617	0.862629	0.161601	0.716004	SUCO_HUMAN																								SUCO_HUMAN
DOCK5(S1766);	-0.86604	-1.01042	-0.198415	Dedicator of cytokinesis protein 5	-0.691625	0.00013125	0.00467896	0.00482539	DOCK5_HUMAN																								DOCK5_HUMAN
DOCK5(M1770);DOCK5(S1766);	-0.86604	-1.01042	-0.198415	Dedicator of cytokinesis protein 5	-0.691625	0.00013125	0.00467896	0.00482539	DOCK5_HUMAN																								DOCK5_HUMAN
PLEC(S1732);	0.0462176	0.196237	-0.923393	Plectin	-0.226979	0.687912	0.24271	0.00203952	PLEC_HUMAN																								PLEC_HUMAN
PLEC(1731-1744, no_mod);	-0.423213	-0.497383	-0.697671	Plectin	-0.539422	0.452543	0.36273	0.190585	PLEC_HUMAN																								PLEC_HUMAN
SAMD4A(S665);	-0.982099	-0.256862	1.65195	Protein Smaug homolog 1	0.137662	0.203413	0.83962	0.0232779	SMAG1_HUMAN																								SMAG1_HUMAN
LARP1(S774);	-1.58479	-1.76113	-0.646962	La-related protein 1	-1.33096	2.2247e-06	4.81259e-06	7.89751e-05	LARP1_HUMAN																								LARP1_HUMAN
LARP1(S766);LARP1(S774);	-1.58479	-1.76113	-0.646962	La-related protein 1	-1.33096	2.2247e-06	4.81259e-06	7.89751e-05	LARP1_HUMAN																								LARP1_HUMAN
PPEF2(S356);	-0.0893758	0.108007	-0.199214	Serine/threonine-protein phosphatase with EF-hands 2	-0.0601943	0.431948	0.359723	0.21963	PPE2_HUMAN																								PPE2_HUMAN
SLAIN2(S413);	-1.04001	-0.540656	-1.42102	SLAIN motif-containing protein 2	-1.00056	5.67135e-06	2.11045e-05	1.05448e-06	SLAI2_HUMAN																								SLAI2_HUMAN
WDR47(S312);	-0.17076	-0.774571	-0.746389	WD repeat-containing protein 47	-0.563907	0.456326	0.13126	0.0156867	WDR47_HUMAN																								WDR47_HUMAN
SERPINB5(96-109, no_mod);	-0.379556	0.279026	-0.633814	Serpin B5	-0.244781	0.121277	0.187146	0.0349476	SPB5_HUMAN																								SPB5_HUMAN
PTPN13(S897);	-0.781621	-0.658971	-1.06298	Tyrosine-protein phosphatase non-receptor type 13	-0.834523	0.0621668	0.133474	0.029917	PTN13_HUMAN																								PTN13_HUMAN
RPL3(349-356, no_mod);	-1.10234	-0.554089	-0.495105	60S ribosomal protein L3	-0.71718	0.0567585	0.0802406	0.0684701	RL3_HUMAN																								RL3_HUMAN
MYOF(917-940, no_mod);	-1.89946	-1.13254	0.520946	Myoferlin	-0.837018	0.0236508	0.117719	0.245832	MYOF_HUMAN																								MYOF_HUMAN
AKAP1(T447);	-0.218957	-1.23673	-0.441585	A-kinase anchor protein 1, mitochondrial	-0.632423	0.00443198	2.14983e-06	0.00162302	AKAP1_HUMAN																								AKAP1_HUMAN
FAM83B(S780);	0.359623	0.255496	-0.596406	Protein FAM83B	0.00623774	0.000930314	0.000857543	0.182968	FA83B_HUMAN																								FA83B_HUMAN
FAM83B(T782);	0.672246	0.535316	-1.53189	Protein FAM83B	-0.108109	0.00255829	0.00328597	0.000561085	FA83B_HUMAN																								FA83B_HUMAN
CPD(T1368);CPD(Y1376);	0.374337	-1.6453	-0.54913	Carboxypeptidase D	-0.606696	0.00982627	0.00174689	0.0199295	CBPD_HUMAN																								CBPD_HUMAN
CPD(T1368);CPD(Y1376);	0.380552	-1.6453	-0.54913	Carboxypeptidase D	-0.604625	0.00951246	0.00174689	0.0199295	CBPD_HUMAN																								CBPD_HUMAN
CPD(T1370);	-0.441267	-0.347344	1.34137	Carboxypeptidase D	0.184255	0.757553	0.58865	0.588259	CBPD_HUMAN																								CBPD_HUMAN
TICRR(S1080);	-0.382456	-1.0376	0.31319	Treslin	-0.368957	0.051479	0.00345783	0.0900739	TICRR_HUMAN																								TICRR_HUMAN
AHDC1(S846);	-1.44387	-0.848614	0.638329	AT-hook DNA-binding motif-containing protein 1	-0.551385	0.146815	0.410543	0.254415	AHDC1_HUMAN																								AHDC1_HUMAN
NCOR2(S1487);	-0.732475	-1.19584	-0.948754	Nuclear receptor corepressor 2	-0.959021	1.73392e-05	2.52185e-06	1.35522e-05	NCOR2_HUMAN																								NCOR2_HUMAN
MICALL1(T469);	-0.0776435	0.0300237	-0.987085	MICAL-like protein 1	-0.344901	0.373923	0.930606	0.00060305	MILK1_HUMAN																								MILK1_HUMAN
MICALL1(T467);MICALL1(T469);	-0.0776435	0.0300237	-0.987085	MICAL-like protein 1	-0.344901	0.373923	0.930606	0.00060305	MILK1_HUMAN																								MILK1_HUMAN
DSN1(S77);	-0.277864	-0.796212	0.180768	Kinetochore-associated protein DSN1 homolog	-0.297769	0.0944008	0.0319972	0.115011	DSN1_HUMAN																								DSN1_HUMAN
DSN1(S81);	-0.303145	-0.593311	0.167248	Kinetochore-associated protein DSN1 homolog	-0.243069	0.00547851	0.00520415	0.0450672	DSN1_HUMAN																								DSN1_HUMAN
NADK(S64);	-1.02449	-1.73187	-0.577927	NAD kinase	-1.11143	0.00366474	0.0021384	0.031442	NADK_HUMAN																								NADK_HUMAN
SIPA1L1(S1639);	0.188533	0.423008	-0.769707	Signal-induced proliferation-associated 1-like protein 1	-0.052722	0.242481	0.981493	0.000546638	SI1L1_HUMAN																								SI1L1_HUMAN
SIPA1L1(S1639);SIPA1L1(S1645);	-0.348656	-0.741579	-0.650655	Signal-induced proliferation-associated 1-like protein 1	-0.580296	0.254484	0.12304	0.0231599	SI1L1_HUMAN																								SI1L1_HUMAN
CCT2(388-402, no_mod);	-0.339433	-1.61056	-0.150511	T-complex protein 1 subunit beta	-0.70017	0.950342	0.147013	0.854872	TCPB_HUMAN																								TCPB_HUMAN
TSC2(S1346);	-0.545788	-1.02644	-0.72636	Tuberin	-0.766197	0.0240572	0.0299956	0.0121132	TSC2_HUMAN																								TSC2_HUMAN
NCAPD3(S1382);	-0.291554	0.0158741	-0.0646606	Condensin-2 complex subunit D3	-0.113447	0.0283332	0.975476	0.564029	CNDD3_HUMAN																								CNDD3_HUMAN
TMX1(S270);	-0.224477	-0.438708	-0.143195	Thioredoxin-related transmembrane protein 1	-0.268793	0.186334	0.0454783	0.427221	TMX1_HUMAN																								TMX1_HUMAN
MYOF(T1781);	-0.567153	-0.3821	-0.738481	Myoferlin	-0.562578	0.0314368	0.160103	0.0131266	MYOF_HUMAN																								MYOF_HUMAN
TCOF1(T581);	-0.48671	-1.23118	-0.855891	Treacle protein	-0.857927	0.153374	0.0105915	0.0305183	TCOF_HUMAN																								TCOF_HUMAN
SURF6(S74);	0.0693981	-1.12226	-0.426178	Surfeit locus protein 6	-0.493012	0.577763	0.00174008	0.0126473	SURF6_HUMAN																								SURF6_HUMAN
SURF6(S69);	-0.0885335	-0.941278	-0.437114	Surfeit locus protein 6	-0.488975	0.737553	0.00817116	0.0878599	SURF6_HUMAN																								SURF6_HUMAN
VCL(S434);	-1.01863	-0.719801	0.165608	Vinculin	-0.524273	0.00132155	0.0410928	0.740274	VINC_HUMAN																								VINC_HUMAN
C6orf141(S25);	-0.392098	0.346846	-0.862496	Uncharacterized protein C6orf141	-0.302583	0.0141112	9.57669e-05	9.96096e-06	CF141_HUMAN																								CF141_HUMAN
ANXA3(138-153, no_mod);	0.818372	0.472385	-0.965908	Annexin A3	0.108283	0.143659	0.2891	0.304586	ANXA3_HUMAN																								ANXA3_HUMAN
EPS15L1(S560);	-1.80669	-1.25969	0.112642	Epidermal growth factor receptor substrate 15-like 1	-0.984578	0.0876469	0.173465	0.61387	EP15R_HUMAN																								EP15R_HUMAN
SCRIB(S1575);	-1.17142	-0.577499	0.362071	Protein scribble homolog	-0.462283	0.0148239	0.114146	0.190198	SCRIB_HUMAN																								SCRIB_HUMAN
RPS2(76-89, no_mod);	-0.853861	-0.941978	-0.218145	40S ribosomal protein S2	-0.671328	0.144351	0.166867	0.739029	RS2_HUMAN																								RS2_HUMAN
GMIP(S434);	-0.207395	-1.27593	-0.355246	GEM-interacting protein	-0.612857	0.542374	0.00301184	0.175988	GMIP_HUMAN																								GMIP_HUMAN
PDAP1(S57);PDAP1(S60);	-0.681022	-0.645028	-1.24638	28 kDa heat- and acid-stable phosphoprotein	-0.857475	0.613691	0.654021	0.266405	HAP28_HUMAN																								HAP28_HUMAN
ARAP3(S1444);	-1.46851	0.0529708	-1.46247	Arf-GAP with Rho-GAP domain, ANK repeat and PH domain-containing protein 3	-0.959339	0.00740933	0.984249	0.00731577	ARAP3_HUMAN																								ARAP3_HUMAN
CTNND1(898-910, no_mod);	-0.85001	0.136981	-0.295587	Catenin delta-1	-0.336205	0.0250592	0.581262	0.340932	CTND1_HUMAN																								CTND1_HUMAN
CDV3(7-15, no_mod);	0.104825	-0.100254	0.13634	Protein CDV3 homolog	0.0469706	0.849612	0.817806	0.571785	CDV3_HUMAN																								CDV3_HUMAN
ANP32A(116-132, no_mod);ANP32B(116-132, no_mod);	-0.588224	-0.501373	0.135844	Acidic leucine-rich nuclear phosphoprotein 32 family member B	-0.317918	0.110625	0.160901	0.533108	AN32B_HUMAN																								AN32B_HUMAN
GLO1(44-51, no_mod);	-1.45472	-1.58986	-0.945702	Lactoylglutathione lyase	-1.33009	0.0424535	0.0285087	0.0684607	LGUL_HUMAN																								LGUL_HUMAN
CCDC85C(S251);	-0.718312	-1.09264	-1.59408	Coiled-coil domain-containing protein 85C	-1.13501	0.0180773	0.0200128	0.000919368	CC85C_HUMAN																								CC85C_HUMAN
CDC25B(S375);	-0.11211	-1.01491	-0.231692	M-phase inducer phosphatase 2	-0.452904	0.578584	0.0426227	0.123606	MPIP2_HUMAN																								MPIP2_HUMAN
BNC1(S989);	-0.383931	-0.833323	-0.203057	Zinc finger protein basonuclin-1	-0.473437	0.0741772	0.0114583	0.302984	BNC1_HUMAN																								BNC1_HUMAN
SSFA2(S668);	-0.95987	0.44815	-1.53479	Sperm-specific antigen 2	-0.682169	0.0114451	0.2994	0.00206664	SSFA2_HUMAN																								SSFA2_HUMAN
MYO18A(S2020);	-0.486628	-1.28969	-1.39596	Unconventional myosin-XVIIIa	-1.05742	0.166831	0.0207925	0.00528781	MY18A_HUMAN																								MY18A_HUMAN
ECHS1(185-197, no_mod);	-1.15056	-1.17448	-0.150139	Enoyl-CoA hydratase, mitochondrial	-0.82506	0.000122456	0.000938583	0.213742	ECHM_HUMAN																								ECHM_HUMAN
UBQLNL(S108);UBQLNL(S112);	0	0	0	Ubiquilin-like protein	0	1	1	1	UBQLN_HUMAN																								UBQLN_HUMAN
ATM(T1985);	-0.330723	-1.22977	-0.820135	Serine-protein kinase ATM	-0.793543	0.240004	0.00221983	0.0101808	ATM_HUMAN																								ATM_HUMAN
ZBTB17(S113);	0.101244	-0.662858	0.723747	Zinc finger and BTB domain-containing protein 17	0.0540441	0.539778	0.0161134	0.0128305	ZBT17_HUMAN																								ZBT17_HUMAN
MFAP1(S258);	-0.0729594	-0.075391	0.123897	Microfibrillar-associated protein 1	-0.00815098	0.921882	0.912942	0.599735	MFAP1_HUMAN																								MFAP1_HUMAN
MAP4(S941);	-0.280792	-0.884075	-0.611851	Microtubule-associated protein 4	-0.592239	0.000414351	4.39834e-05	0.0050716	MAP4_HUMAN																								MAP4_HUMAN
SPEN(S1824);	-0.457116	-0.639306	-0.0167911	Msx2-interacting protein	-0.371071	0.000125869	9.24845e-05	0.63508	MINT_HUMAN																								MINT_HUMAN
SYNE1(S8358);	0.124487	-1.34369	-0.625481	Nesprin-1	-0.614894	0.123873	5.48917e-05	0.00376323	SYNE1_HUMAN																								SYNE1_HUMAN
SSFA2(T1140);	0.322823	0.872608	-1.12896	Sperm-specific antigen 2	0.0221559	0.0543998	0.000288888	0.00213068	SSFA2_HUMAN																								SSFA2_HUMAN
CTTNBP2(1599-1608, no_mod);	-0.34226	-0.678494	-1.79725	Cortactin-binding protein 2	-0.939334	0.507785	0.26771	0.0132095	CTTB2_HUMAN																								CTTB2_HUMAN
PRR5(251-279, no_mod);	-0.806956	0.0982581	0.0125556	Proline-rich protein 5	-0.232047	0.00634797	0.53713	0.863008	PRR5_HUMAN																								PRR5_HUMAN
PRR5(S252);	-0.806956	0.0982581	0.0125556	Proline-rich protein 5	-0.232047	0.00634797	0.53713	0.863008	PRR5_HUMAN																								PRR5_HUMAN
MPRIP(S1014);	0.215013	-0.280945	-1.03293	Myosin phosphatase Rho-interacting protein	-0.366286	0.202894	0.221418	0.0150329	MPRIP_HUMAN																								MPRIP_HUMAN
MAP7(S252);	-2.04556	-0.896346	0.00928925	Ensconsin	-0.977539	0.0067633	0.0552021	0.993456	MAP7_HUMAN																								MAP7_HUMAN
OSER1(S82);OSER1(S84);	0.0225426	-0.773718	-0.139019	Oxidative stress-responsive serine-rich protein 1	-0.296731	0.896701	0.0793636	0.557865	OSER1_HUMAN																								OSER1_HUMAN
ZBTB38(S307);	0.607943	-1.22193	0.398262	Zinc finger and BTB domain-containing protein 38	-0.0719081	0.0976851	0.00706586	0.251633	ZBT38_HUMAN																								ZBT38_HUMAN
MPRIP(S991);	-0.535474	-0.544021	-0.907308	Myosin phosphatase Rho-interacting protein	-0.662268	0.110875	0.0612782	0.00680676	MPRIP_HUMAN																								MPRIP_HUMAN
CDC25B(S373);	0.800311	-0.300383	-0.0560362	M-phase inducer phosphatase 2	0.147964	0.164822	0.666755	0.797381	MPIP2_HUMAN																								MPIP2_HUMAN
SIPA1L1(T290);	-0.690815	-1.21719	-1.00727	Signal-induced proliferation-associated 1-like protein 1	-0.971758	0.00178082	0.000842821	0.000348061	SI1L1_HUMAN																								SI1L1_HUMAN
SIPA1L1(S293);	0.0466595	-0.563769	-0.521662	Signal-induced proliferation-associated 1-like protein 1	-0.346257	0.690385	0.0656917	0.0377058	SI1L1_HUMAN																								SI1L1_HUMAN
MYCBP2(Y2836);	-0.132157	-0.0358205	0.549814	E3 ubiquitin-protein ligase MYCBP2	0.127279	0.106794	0.44089	0.00107794	MYCB2_HUMAN																								MYCB2_HUMAN
MYCBP2(S2835);	-0.155323	-0.0372914	0.547331	E3 ubiquitin-protein ligase MYCBP2	0.118239	0.0693012	0.466819	0.000919858	MYCB2_HUMAN																								MYCB2_HUMAN
PI4KB(S275);	-0.208267	0.0406087	0.105601	Phosphatidylinositol 4-kinase beta	-0.0206858	0.0266258	0.715811	0.3034	PI4KB_HUMAN																								PI4KB_HUMAN
SRSF4(S456);	-0.545902	-0.927331	-1.29017	Serine/arginine-rich splicing factor 4	-0.921135	0.0597018	0.0101012	0.00285438	SRSF4_HUMAN																								SRSF4_HUMAN
SRSF4(S458);	-0.566369	-0.996285	-1.52866	Serine/arginine-rich splicing factor 4	-1.03044	0.0175108	0.00230325	0.000450531	SRSF4_HUMAN																								SRSF4_HUMAN
HNRNPL(416-434, no_mod);	-0.412649	-1.08584	0.317576	Heterogeneous nuclear ribonucleoprotein L	-0.393637	0.833515	0.830723	0.45721	HNRPL_HUMAN																								HNRPL_HUMAN
ZC3H13(S207);	-0.821926	-0.260566	-2.18994	Zinc finger CCCH domain-containing protein 13	-1.09081	1.18029e-05	0.0194655	2.74565e-06	ZC3HD_HUMAN																								ZC3HD_HUMAN
ZC3H13(S207);ZC3H13(S209);	-0.375519	-0.558709	-0.819205	Zinc finger CCCH domain-containing protein 13	-0.584478	0.00530199	0.000953692	0.000207069	ZC3HD_HUMAN																								ZC3HD_HUMAN
SLC9A1(T779);	-0.0945202	-0.320502	-0.207446	Sodium/hydrogen exchanger 1	-0.207489	0.764042	0.254569	0.481562	SL9A1_HUMAN																								SL9A1_HUMAN
PRPF4B(S427);PRPF4B(S431);PRPF4B(T439);	0.607578	-0.456385	-0.234544	Serine/threonine-protein kinase PRP4 homolog	-0.0277836	0.148624	0.420405	0.636079	PRP4B_HUMAN																								PRP4B_HUMAN
PPIA(76-91, no_mod);	-0.170631	-0.921871	0.721985	Peptidyl-prolyl cis-trans isomerase A	-0.123506	0.868853	0.518886	0.287672	PPIA_HUMAN																								PPIA_HUMAN
ACTN1(S677);	-0.519411	-0.401141	-0.726348	Alpha-actinin-1	-0.548967	0.00303128	0.01518	0.000478424	ACTN1_HUMAN																								ACTN1_HUMAN
ZMYM4(S1181);	-0.20787	-0.240987	-1.79485	Zinc finger MYM-type protein 4	-0.747901	0.422354	0.388342	0.0070642	ZMYM4_HUMAN																								ZMYM4_HUMAN
UBA2(S565);	-1.05	-0.156386	0.293073	SUMO-activating enzyme subunit 2	-0.304436	0.559606	0.908596	0.382987	SAE2_HUMAN																								SAE2_HUMAN
RANBP2(T2812);	-0.323676	-0.698476	0.483679	E3 SUMO-protein ligase RanBP2	-0.179491	0.0234443	0.000493888	0.00194095	RBP2_HUMAN																								RBP2_HUMAN
CREBBP(S2065);	-0.335715	-0.577884	-0.651349	CREB-binding protein	-0.521649	0.159034	0.0920822	0.063456	CBP_HUMAN																								CBP_HUMAN
MYO1C(S864);	-0.50308	0.0417745	-1.25526	Unconventional myosin-Ic	-0.572188	0.00018319	0.264771	0.0368366	MYO1C_HUMAN																								MYO1C_HUMAN
CAMSAP2(S462);	-0.756462	-0.922711	-0.727315	Calmodulin-regulated spectrin-associated protein 2	-0.802163	0.000396315	0.000128793	0.00014461	CAMP2_HUMAN																								CAMP2_HUMAN
CAMSAP2(T469);	-0.340028	-0.83218	-0.628203	Calmodulin-regulated spectrin-associated protein 2	-0.600137	0.000717373	3.20815e-05	6.53573e-06	CAMP2_HUMAN																								CAMP2_HUMAN
NCL(457-467, no_mod);	-1.88955	-1.59975	-0.313524	Nucleolin	-1.26761	0.0706577	0.11693	0.937483	NUCL_HUMAN																								NUCL_HUMAN
CAMSAP1(S506);	-1.07831	-1.58048	-0.124157	Calmodulin-regulated spectrin-associated protein 1	-0.927651	0.160237	0.0524198	0.965187	CAMP1_HUMAN																								CAMP1_HUMAN
RASAL2(S23);	-0.630123	-0.187017	0.297715	Ras GTPase-activating protein nGAP	-0.173142	2.51826e-05	0.00423767	0.306355	NGAP_HUMAN																								NGAP_HUMAN
MAF1(Y211);	0.0288533	-1.15147	0.393789	Repressor of RNA polymerase III transcription MAF1 homolog	-0.242941	0.948486	0.0462339	0.161924	MAF1_HUMAN																								MAF1_HUMAN
MAF1(S205);	0.0288533	-1.15147	0.393789	Repressor of RNA polymerase III transcription MAF1 homolog	-0.242941	0.948486	0.0462339	0.161924	MAF1_HUMAN																								MAF1_HUMAN
DFFA(S308);	-0.513573	-1.06679	-0.466364	DNA fragmentation factor subunit alpha	-0.682244	0.0682664	0.00625347	0.0872224	DFFA_HUMAN																								DFFA_HUMAN
ITPR3(S916);	0.490338	-0.573795	-0.409944	Inositol 1,4,5-trisphosphate receptor type 3	-0.164467	0.0172357	0.00390148	0.0527912	ITPR3_HUMAN																								ITPR3_HUMAN
ITPR3(M923);ITPR3(S916);	0.490338	-0.573795	-0.409944	Inositol 1,4,5-trisphosphate receptor type 3	-0.164467	0.0172357	0.00390148	0.0527912	ITPR3_HUMAN																								ITPR3_HUMAN
PLEC(1553-1563, no_mod);	0.455095	0.573004	-0.905031	Plectin	0.0410225	0.08627	0.0428754	0.0118806	PLEC_HUMAN																								PLEC_HUMAN
SAP30(S188);	-1.04001	-0.540656	-1.42102	Histone deacetylase complex subunit SAP30	-1.00056	5.67135e-06	2.11045e-05	1.05448e-06	SAP30_HUMAN																								SAP30_HUMAN
FAM83G(S127);	-0.542952	-0.603658	-1.65211	Protein FAM83G	-0.932908	0.0232264	0.0256587	0.000146315	FA83G_HUMAN																								FA83G_HUMAN
HSPA8(361-384, no_mod);	-1.00051	-0.527577	0.134443	Heat shock cognate 71 kDa protein	-0.464549	0.0692303	0.173801	0.490875	HSP7C_HUMAN																								HSP7C_HUMAN
HSPA1A(361-384, no_mod);HSPA1B(361-384, no_mod);HSPA1L(363-386, no_mod);	-1.92315	-1.6475	-0.0470225	Heat shock 70 kDa protein 1-like	-1.20589	0.0437097	0.0288228	0.949425	HS71L_HUMAN																								HS71L_HUMAN
TRIM24(S771);	-0.732691	-0.864444	0.312479	Transcription intermediary factor 1-alpha	-0.428219	0.0019799	0.00198106	0.0286365	TIF1A_HUMAN																								TIF1A_HUMAN
GTF2I(S207);	-0.154349	0.109174	0.0589992	General transcription factor II-I	0.00460796	0.367474	0.527485	0.665891	GTF2I_HUMAN																								GTF2I_HUMAN
MGA(S924);	-0.891502	-1.58062	-1.37426	MAX gene-associated protein	-1.28213	0.00300893	0.000726762	0.000577758	MGAP_HUMAN																								MGAP_HUMAN
TJP2(S1068);	-0.426041	-1.53078	0.125732	Tight junction protein ZO-2	-0.610364	0.101136	0.00157726	0.470052	ZO2_HUMAN																								ZO2_HUMAN
DIDO1(S1017);	-0.0890553	-0.706473	-0.641989	Death-inducer obliterator 1	-0.479172	0.701931	0.0283384	0.0138365	DIDO1_HUMAN																								DIDO1_HUMAN
PDCD6(66-74, no_mod);	-1.36098	0.0395618	-1.08558	Programmed cell death protein 6	-0.802333	0.87713	0.367354	0.428187	PDCD6_HUMAN																								PDCD6_HUMAN
RACGAP1(S206);	-1.07053	-1.6945	-0.380047	Rac GTPase-activating protein 1	-1.04836	0.000553597	0.000579797	0.0414912	RGAP1_HUMAN																								RGAP1_HUMAN
PLCH1(S912);	-0.5303	-0.811983	-1.31598	1-phosphatidylinositol 4,5-bisphosphate phosphodiesterase eta-1	-0.886089	0.000164145	2.871e-05	0.000105719	PLCH1_HUMAN																								PLCH1_HUMAN
SMNDC1(S201);	-0.535821	-0.61672	-0.5659	Survival of motor neuron-related-splicing factor 30	-0.572814	0.000482129	0.000345831	0.00117208	SPF30_HUMAN																								SPF30_HUMAN
U2AF2(413-431, no_mod);	-0.527172	-1.0062	0.27714	Splicing factor U2AF 65 kDa subunit	-0.418742	0.443578	0.205427	0.433887	U2AF2_HUMAN																								U2AF2_HUMAN
TJP2(S244);	-0.859417	-1.63196	-0.297354	Tight junction protein ZO-2	-0.929578	0.1388	0.0363529	0.671686	ZO2_HUMAN																								ZO2_HUMAN
SBNO1(S802);	0.415537	0.354957	-0.54632	Protein strawberry notch homolog 1	0.0747246	0.197429	0.25287	0.206279	SBNO1_HUMAN																								SBNO1_HUMAN
RRBP1(S1276);	-0.528175	-0.88299	0.3479	Ribosome-binding protein 1	-0.354422	0.0161565	0.00306388	0.0601979	RRBP1_HUMAN																								RRBP1_HUMAN
PLEKHG3(S1079);	-0.0870468	0.173665	-0.684662	Pleckstrin homology domain-containing family G member 3	-0.199348	0.44909	0.568603	0.00546171	PKHG3_HUMAN																								PKHG3_HUMAN
PSD3(S1014);	-1.84382	-1.32131	-0.857747	PH and SEC7 domain-containing protein 3	-1.34096	4.67959e-05	0.000834715	0.000803503	PSD3_HUMAN																								PSD3_HUMAN
CGN(S129);	-1.35672	-1.52939	-0.544662	Cingulin	-1.14359	3.94576e-06	2.99702e-06	0.00167059	CING_HUMAN																								CING_HUMAN
STIM1(T626);	-1.57872	-1.66259	-0.260532	Stromal interaction molecule 1	-1.16728	3.22383e-06	3.04432e-06	0.00551486	STIM1_HUMAN																								STIM1_HUMAN
PAPOLG(S650);	-0.0358179	-0.669209	0.43255	Poly(A) polymerase gamma	-0.0908257	0.773931	0.0276149	0.158146	PAPOG_HUMAN																								PAPOG_HUMAN
PIKFYVE(S1992);PIKFYVE(S1994);	0	0	0	1-phosphatidylinositol 3-phosphate 5-kinase	0	1	1	1	FYV1_HUMAN																								FYV1_HUMAN
ERRFI1(S256);	-0.781769	-1.16011	-0.390047	ERBB receptor feedback inhibitor 1	-0.777307	0.000127964	0.000739067	0.0095727	ERRFI_HUMAN																								ERRFI_HUMAN
RAF1(S306);	-0.475998	0.233263	0.420938	RAF proto-oncogene serine/threonine-protein kinase	0.0594009	0.140096	0.953625	0.653717	RAF1_HUMAN																								RAF1_HUMAN
ESYT2(S688);	-0.0975553	-0.886826	-0.363846	Extended synaptotagmin-2	-0.449409	0.587519	0.0285151	0.0414267	ESYT2_HUMAN																								ESYT2_HUMAN
ESYT2(T705);	-0.215962	-0.759571	-0.248669	Extended synaptotagmin-2	-0.408067	0.0310811	0.0117096	8.95913e-05	ESYT2_HUMAN																								ESYT2_HUMAN
PHLDB2(Y162);	0.361662	0.0699572	-0.51587	Pleckstrin homology-like domain family B member 2	-0.0280834	0.0133692	0.810624	0.00192042	PHLB2_HUMAN																								PHLB2_HUMAN
PHLDB2(S163);	0.361662	0.0699572	-0.51587	Pleckstrin homology-like domain family B member 2	-0.0280834	0.0133692	0.810624	0.00192042	PHLB2_HUMAN																								PHLB2_HUMAN
SON(S152);	0.334694	-0.686661	-0.029176	Protein SON	-0.127048	0.399134	0.445168	0.953474	SON_HUMAN																								SON_HUMAN
SON(S154);	-0.710443	-1.02716	-0.826876	Protein SON	-0.854826	0.0246126	0.000104645	0.0143742	SON_HUMAN																								SON_HUMAN
AFAP1(S668);	-0.552497	-0.646668	-0.138183	Actin filament-associated protein 1	-0.445783	4.87474e-05	2.29921e-06	0.0909735	AFAP1_HUMAN																								AFAP1_HUMAN
RPRD2(M738);RPRD2(T734);	-0.119891	-0.710493	0.796566	Regulation of nuclear pre-mRNA domain-containing protein 2	-0.011273	0.940281	0.190446	0.0762274	RPRD2_HUMAN																								RPRD2_HUMAN
ARHGEF7(S257);	-0.14694	0.296531	-0.0862098	Rho guanine nucleotide exchange factor 7	0.0211271	0.405025	0.0362082	0.637197	ARHG7_HUMAN																								ARHG7_HUMAN
PPP1R12A(S912);	0.187404	0.072692	-0.405044	Protein phosphatase 1 regulatory subunit 12A	-0.0483162	0.151286	0.713194	0.0454773	MYPT1_HUMAN																								MYPT1_HUMAN
ULK1(S465);	-0.210879	-0.762424	-0.724493	Serine/threonine-protein kinase ULK1	-0.565932	0.197352	0.00439938	0.00554033	ULK1_HUMAN																								ULK1_HUMAN
CEP131(T96);CEP131(S105);	0.161057	-2.45991	-0.595184	Centrosomal protein of 131 kDa	-0.964678	0.493838	0.000453147	0.0504328	CP131_HUMAN																								CP131_HUMAN
CEP131(M100);CEP131(T96);	0.32519	-1.51678	-0.0271081	Centrosomal protein of 131 kDa	-0.406232	0.0818588	8.51683e-05	0.845169	CP131_HUMAN																								CP131_HUMAN
CEP131(M100);CEP131(S87);CEP131(S105);	0.161057	-2.45991	-0.595184	Centrosomal protein of 131 kDa	-0.964678	0.493838	0.000453147	0.0504328	CP131_HUMAN																								CP131_HUMAN
POLR2M(S268);	-1.84417	-1.00568	-0.344244	DNA-directed RNA polymerase II subunit GRINL1A	-1.0647	0.0213503	0.313929	0.685595	GRL1A_HUMAN																								GRL1A_HUMAN
SETD1A(T476);SETD1A(S479);	-0.371969	-0.519265	0.274757	Histone-lysine N-methyltransferase SETD1A	-0.205492	0.0205976	0.0447048	0.0356599	SET1A_HUMAN																								SET1A_HUMAN
KHDRBS1(S18);	-0.697257	-0.661277	0.128347	KH domain-containing, RNA-binding, signal transduction-associated protein 1	-0.410062	0.0131937	0.00209761	0.207966	KHDR1_HUMAN																								KHDR1_HUMAN
KHDRBS1(M21);KHDRBS1(S18);	-0.697257	-0.661277	0.128347	KH domain-containing, RNA-binding, signal transduction-associated protein 1	-0.410062	0.0131937	0.00209761	0.207966	KHDR1_HUMAN																								KHDR1_HUMAN
BICD1(S548);	0.11187	-1.04761	0.0142805	Protein bicaudal D homolog 1	-0.307152	0.30724	0.000430339	0.845512	BICD1_HUMAN																								BICD1_HUMAN
AKAP13(S2726);	-0.0327618	-0.282988	0.604429	A-kinase anchor protein 13	0.0962264	0.899049	0.152989	0.0120476	AKP13_HUMAN																								AKP13_HUMAN
HTT(S429);	-0.257255	0.0524496	-0.425056	Huntingtin	-0.209954	0.150956	0.978041	0.0396062	HD_HUMAN																								HD_HUMAN
BCLAF1(S290);BCLAF1(Y284);	0.0310368	-0.505502	-0.51835	Bcl-2-associated transcription factor 1	-0.330938	0.87851	0.0984311	0.0246616	BCLF1_HUMAN																								BCLF1_HUMAN
LYSMD2(S35);	-0.00249461	-1.14656	-0.0759811	LysM and putative peptidoglycan-binding domain-containing protein 2	-0.408345	0.865005	0.0371639	0.934357	LYSM2_HUMAN																								LYSM2_HUMAN
TRIM29(165-180, no_mod);	-1.1771	-0.480141	-0.677725	Tripartite motif-containing protein 29	-0.778323	0.00363145	0.0245805	0.0141954	TRI29_HUMAN																								TRI29_HUMAN
FAM83H(S826);	-0.123196	0.199257	0.314842	Protein FAM83H	0.130301	0.679714	0.901503	0.170342	FA83H_HUMAN																								FA83H_HUMAN
SIPA1(S53);	-2.76772	0.100594	0.128999	Signal-induced proliferation-associated protein 1	-0.846042	1.68683e-07	0.269933	0.0173392	SIPA1_HUMAN																								SIPA1_HUMAN
KIAA1671(S1506);	-0.842164	-0.55095	-1.48465	Uncharacterized protein KIAA1671	-0.959255	0.000848396	0.00485965	9.75627e-05	K1671_HUMAN																								K1671_HUMAN
TUBB(77-103, no_mod);TUBB2A(77-103, no_mod);TUBB2B(77-103, no_mod);TUBB4A(77-103, no_mod);TUBB4B(77-103, no_mod);	0.270778	-1.8585	-1.30618	Tubulin beta chain	-0.964635	0.432304	0.0340659	0.195066	TBB5_HUMAN																								TBB5_HUMAN
LARS(785-795, no_mod);	-4.18197	-0.524043	2.5102	Leucine--tRNA ligase, cytoplasmic	-0.731937	0.106938	0.269448	0.00479192	SYLC_HUMAN																								SYLC_HUMAN
PDCD4(S94);	-1.35269	-0.0382536	-0.653924	Programmed cell death protein 4	-0.681623	9.00956e-05	0.721132	0.00151457	PDCD4_HUMAN																								PDCD4_HUMAN
KIF1B(S1057);	-1.31906	-1.61523	-0.552201	Kinesin-like protein KIF1B	-1.16216	0.00237983	0.00133423	0.0508761	KIF1B_HUMAN																								KIF1B_HUMAN
THOC1(639-657, no_mod);	-0.735005	-0.910363	0.0365259	THO complex subunit 1	-0.536281	0.00816046	0.0040788	0.759687	THOC1_HUMAN																								THOC1_HUMAN
EPS15L1(S46);	-1.29269	-0.700129	-1.53786	Epidermal growth factor receptor substrate 15-like 1	-1.17689	0.0290653	0.176729	0.0216646	EP15R_HUMAN																								EP15R_HUMAN
NUP153(S343);	-0.165884	-0.731472	0.194748	Nuclear pore complex protein Nup153	-0.234203	0.0014795	0.0012823	0.000351941	NU153_HUMAN																								NU153_HUMAN
MKI67(S296);	-0.389107	-2.57104	-0.440203	Proliferation marker protein Ki-67	-1.13345	0.0141114	0.000615441	0.195205	KI67_HUMAN																								KI67_HUMAN
FOXK1(T436);	-1.12728	-1.41455	-0.761619	Forkhead box protein K1	-1.10115	0.00576462	0.00185874	0.0310886	FOXK1_HUMAN																								FOXK1_HUMAN
FOXK1(T436);FOXK1(S441);	-0.938433	-0.560804	0.294471	Forkhead box protein K1	-0.401589	0.0365869	0.155792	0.297906	FOXK1_HUMAN																								FOXK1_HUMAN
TNS4(S181);	-0.297798	-0.605263	0.365653	Tensin-4	-0.179136	0.520645	0.237059	0.276571	TENS4_HUMAN																								TENS4_HUMAN
CCDC6(S52);	-0.84065	-0.676209	-1.31675	Coiled-coil domain-containing protein 6	-0.944535	0.00612658	0.134446	0.000750803	CCDC6_HUMAN																								CCDC6_HUMAN
ZNHIT6(S25);	-0.635404	-1.15322	-0.642507	Box C/D snoRNA protein 1	-0.810377	0.188862	0.0603184	0.187002	BCD1_HUMAN																								BCD1_HUMAN
ERBB2(T1060);	-0.957504	-2.26969	-0.450244	Receptor tyrosine-protein kinase erbB-2	-1.22581	0.00804227	0.000229768	0.100445	ERBB2_HUMAN																								ERBB2_HUMAN
NUP107(S10);	-0.401135	-0.633879	-0.0433395	Nuclear pore complex protein Nup107	-0.359451	0.000270873	7.72703e-05	0.283846	NU107_HUMAN																								NU107_HUMAN
PPIP5K2(S1006);	-0.174782	0.464697	-0.51141	Inositol hexakisphosphate and diphosphoinositol-pentakisphosphate kinase 2	-0.0738318	0.390131	0.0425777	0.0397081	VIP2_HUMAN																								VIP2_HUMAN
TRIM28(S473);	-1.02782	-1.74545	-0.675464	Transcription intermediary factor 1-beta	-1.14958	0.00266165	0.00254891	0.0029497	TIF1B_HUMAN																								TIF1B_HUMAN
CTNND1(S920);	-0.78395	-0.253611	-0.62436	Catenin delta-1	-0.553974	0.00387507	0.108714	0.00642349	CTND1_HUMAN																								CTND1_HUMAN
CTNND1(M926);CTNND1(S920);	-0.78395	-0.253611	-0.62436	Catenin delta-1	-0.553974	0.00387507	0.108714	0.00642349	CTND1_HUMAN																								CTND1_HUMAN
MKI67(S651);	0.188583	-1.25683	0.124291	Proliferation marker protein Ki-67	-0.314651	0.294212	0.00572035	0.50655	KI67_HUMAN																								KI67_HUMAN
LMNA(S12);	-1.40997	-0.814992	0.531035	Prelamin-A/C	-0.564642	4.91519e-05	0.0310017	0.00487303	LMNA_HUMAN																								LMNA_HUMAN
LMNA(T19);LMNA(S22);	-0.810597	-0.694683	-0.159037	Prelamin-A/C	-0.554772	0.0197693	0.0405733	0.576401	LMNA_HUMAN																								LMNA_HUMAN
LMNA(11-25, no_mod);	-1.7629	-1.18604	-0.270799	Prelamin-A/C	-1.07325	0.0156084	0.0953086	0.708284	LMNA_HUMAN																								LMNA_HUMAN
HSPA8(112-126, no_mod);	-1.24041	-1.57449	-0.953637	Heat shock cognate 71 kDa protein	-1.25618	0.132875	0.0765708	0.187101	HSP7C_HUMAN																								HSP7C_HUMAN
CAVIN1(S300);	-0.973953	-1.38536	-1.18615	Polymerase I and transcript release factor	-1.18182	0.00145906	0.000119903	0.000279054	PTRF_HUMAN																								PTRF_HUMAN
SLC25A46(T44);	0.518039	-0.206631	-0.343441	Solute carrier family 25 member 46	-0.0106776	0.0139461	0.112111	0.0337519	S2546_HUMAN																								S2546_HUMAN
C6orf132(S966);C6orf132(S971);	-1.88059	-0.538457	-1.36745	Uncharacterized protein C6orf132	-1.26217	0.000152192	0.00727925	0.000520303	CF132_HUMAN																								CF132_HUMAN
ZDHHC8(S526);	-0.558176	-0.618774	-0.756636	Probable palmitoyltransferase ZDHHC8	-0.644529	0.232666	0.292339	0.137708	ZDHC8_HUMAN																								ZDHC8_HUMAN
SBNO1(S212);	-1.01284	-1.09644	-0.729319	Protein strawberry notch homolog 1	-0.946197	0.00262931	0.00116243	0.00503806	SBNO1_HUMAN																								SBNO1_HUMAN
NAB2(S162);	-0.156465	-0.731741	-0.050569	NGFI-A-binding protein 2	-0.312925	0.0114755	0.000510042	0.240836	NAB2_HUMAN																								NAB2_HUMAN
NAB2(S157);NAB2(S159);NAB2(S162);	-0.156465	-0.731741	-0.050569	NGFI-A-binding protein 2	-0.312925	0.0114755	0.000510042	0.240836	NAB2_HUMAN																								NAB2_HUMAN
TJP2(S415);	-0.822109	-1.98759	0.324801	Tight junction protein ZO-2	-0.8283	0.00369915	0.00303828	0.063882	ZO2_HUMAN																								ZO2_HUMAN
REEP3(S150);	-0.608488	-1.40045	-0.0350518	Receptor expression-enhancing protein 3	-0.68133	0.100779	0.00895874	0.977193	REEP3_HUMAN																								REEP3_HUMAN
PPP1R3G(S86);	-1.99567	0.275772	-0.395541	Protein phosphatase 1 regulatory subunit 3G	-0.705148	0.00165546	0.251385	0.132746	PP13G_HUMAN																								PP13G_HUMAN
OSBPL11(S174);	-0.219103	0.0576638	-0.802534	Oxysterol-binding protein-related protein 11	-0.321324	0.1053	0.596754	0.0011874	OSB11_HUMAN																								OSB11_HUMAN
EIF4G1(S1185);	-0.378019	-0.646687	0.828633	Eukaryotic translation initiation factor 4 gamma 1	-0.0653576	0.316462	0.153804	0.0363433	IF4G1_HUMAN																								IF4G1_HUMAN
EIF4G1(S1185);EIF4G1(S1187);	-0.753791	-1.09304	-0.882365	Eukaryotic translation initiation factor 4 gamma 1	-0.909733	0.311805	0.179241	0.249894	IF4G1_HUMAN																								IF4G1_HUMAN
SON(S2011);SON(S2013);	-0.799561	-0.705624	-0.254106	Protein SON	-0.58643	0.000621991	0.000829848	0.0396765	SON_HUMAN																								SON_HUMAN
EXPH5(S1853);	-0.50979	0.365874	-1.08361	Exophilin-5	-0.409177	0.0863728	0.400635	0.0447234	EXPH5_HUMAN																								EXPH5_HUMAN
SH2D3A(S123);	-0.846623	0.307485	-1.55742	SH2 domain-containing protein 3A	-0.698853	9.44724e-05	0.0259627	6.94898e-05	SH23A_HUMAN																								SH23A_HUMAN
CCNYL1(S342);	-0.813898	-0.130986	-0.415542	Cyclin-Y-like protein 1	-0.453475	0.000235973	0.115459	0.00153833	CCYL1_HUMAN																								CCYL1_HUMAN
ZCCHC17(S114);	0.322556	-0.307226	0.208577	Nucleolar protein of 40 kDa	0.0746355	0.0305558	0.0261976	0.0834547	NO40_HUMAN																								NO40_HUMAN
NEURL4(S907);	-0.824303	-0.674606	-1.05024	Neuralized-like protein 4	-0.849718	0.00121523	0.00276231	0.000489924	NEUL4_HUMAN																								NEUL4_HUMAN
RPRD2(Y592);	-0.276155	-0.263387	0.319031	Regulation of nuclear pre-mRNA domain-containing protein 2	-0.0735039	0.029965	0.00960219	0.0225449	RPRD2_HUMAN																								RPRD2_HUMAN
RPRD2(588-608, no_mod);	-1.03457	-0.516763	0.11013	Regulation of nuclear pre-mRNA domain-containing protein 2	-0.4804	0.045015	0.080902	0.608818	RPRD2_HUMAN																								RPRD2_HUMAN
RPRD2(S599);	-0.636258	-0.394733	0.209936	Regulation of nuclear pre-mRNA domain-containing protein 2	-0.273685	0.0250516	0.0166102	0.17766	RPRD2_HUMAN																								RPRD2_HUMAN
FAM83B(S466);	-0.553383	-0.130182	-0.90269	Protein FAM83B	-0.528752	0.00837185	0.0981181	0.00331804	FA83B_HUMAN																								FA83B_HUMAN
GZF1(S613);	-1.02187	-1.72256	-0.750515	GDNF-inducible zinc finger protein 1	-1.16498	0.000133795	0.000285172	0.00157268	GZF1_HUMAN																								GZF1_HUMAN
VIRMA(S1578);	-0.486997	-0.976248	-0.786958	Protein virilizer homolog	-0.750067	0.000642176	0.00240525	0.00206157	VIR_HUMAN																								VIR_HUMAN
ZFC3H1(S1046);	-0.381739	-1.52334	-1.2167	Zinc finger C3H1 domain-containing protein	-1.04059	0.0273893	0.000201025	0.000345559	ZC3H1_HUMAN																								ZC3H1_HUMAN
MARCKS(S167);	0.429969	0.420536	-2.54269	Myristoylated alanine-rich C-kinase substrate	-0.56406	0.0363152	0.107703	0.000692132	MARCS_HUMAN																								MARCS_HUMAN
MARCKS(S163);MARCKS(S167);	0.429969	0.420536	-2.54269	Myristoylated alanine-rich C-kinase substrate	-0.56406	0.0363152	0.107703	0.000692132	MARCS_HUMAN																								MARCS_HUMAN
TCF20(S1259);	-0.583744	0.966979	-0.0734211	Transcription factor 20	0.103272	0.00102663	8.64922e-05	0.255304	TCF20_HUMAN																								TCF20_HUMAN
ZDHHC5(S422);	-0.312653	-0.473422	0.0637076	Palmitoyltransferase ZDHHC5	-0.240789	0.0286165	0.0425444	0.513031	ZDHC5_HUMAN																								ZDHC5_HUMAN
CDK7(S164);	-1.01947	-0.535284	-0.974083	Cyclin-dependent kinase 7	-0.842946	0.0074066	0.0644397	0.0104898	CDK7_HUMAN																								CDK7_HUMAN
CAMKK2(S495);	-0.318995	-0.0704732	-0.539227	Calcium/calmodulin-dependent protein kinase kinase 2	-0.309565	0.0297163	0.537077	0.00467646	KKCC2_HUMAN																								KKCC2_HUMAN
09/09/18 00:00:00(S30);	-0.60596	0.60239	-0.333048	Septin-9	-0.112206	0.0989249	0.093874	0.299758	SEPT9_HUMAN																								SEPT9_HUMAN
FAM126A(T461);	-0.798202	0.485658	0.135981	Hyccin	-0.0588543	0.0154319	0.0526659	0.336461	HYCCI_HUMAN																								HYCCI_HUMAN
RIOK2(S390);	-1.11976	-1.70953	-0.111615	Serine/threonine-protein kinase RIO2	-0.9803	0.00940263	0.00456451	0.0352127	RIOK2_HUMAN																								RIOK2_HUMAN
ADAM17(S791);	-0.697757	-0.627485	-1.42693	Disintegrin and metalloproteinase domain-containing protein 17	-0.917389	0.00135097	0.00495556	0.000137182	ADA17_HUMAN																								ADA17_HUMAN
CACYBP(111-118, no_mod);	-1.43304	-2.43738	-0.337923	Calcyclin-binding protein	-1.40278	0.13221	0.0403635	0.848669	CYBP_HUMAN																								CYBP_HUMAN
NF1(S2543);	-0.153607	-2.48182	-0.10768	Neurofibromin	-0.91437	0.985842	0.826065	0.98306	NF1_HUMAN																								NF1_HUMAN
RBL1(S368);	0.0968995	0.308404	-0.960456	Retinoblastoma-like protein 1	-0.185051	0.508098	0.100146	0.0315687	RBL1_HUMAN																								RBL1_HUMAN
TRIM24(S808);	-0.0973678	-0.403542	0.597061	Transcription intermediary factor 1-alpha	0.0320503	0.703576	0.253103	0.0377479	TIF1A_HUMAN																								TIF1A_HUMAN
PRC1(S4);	-0.499458	-0.593497	0.168635	Protein regulator of cytokinesis 1	-0.308106	0.0268245	0.0624758	0.267116	PRC1_HUMAN																								PRC1_HUMAN
ANXA2(295-302, no_mod);ANXA2P2(295-302, no_mod);	-2.02181	-1.9561	0.411116	Annexin A2	-1.18893	0.0128404	0.0206396	0.139492	ANXA2_HUMAN																								ANXA2_HUMAN
PPIG(S356);	0.0155	-0.557644	-0.156889	Peptidyl-prolyl cis-trans isomerase G	-0.233011	0.878751	0.110691	0.487006	PPIG_HUMAN																								PPIG_HUMAN
CBR1(159-174, no_mod);	-1.38644	-1.36648	-0.603282	Carbonyl reductase [NADPH] 1	-1.11873	0.0370432	0.0392759	0.264686	CBR1_HUMAN																								CBR1_HUMAN
ANXA11(461-470, no_mod);	-1.93214	-1.65591	-0.198432	Annexin A11	-1.26216	0.045576	0.115669	0.92852	ANX11_HUMAN																								ANX11_HUMAN
MPZL1(Y263);	-0.0822101	0.606729	-0.841633	Myelin protein zero-like protein 1	-0.105705	0.146987	0.0433467	0.000172257	MPZL1_HUMAN																								MPZL1_HUMAN
MPZL1(S260);	-0.240985	0.495981	-0.80616	Myelin protein zero-like protein 1	-0.183721	0.00984032	0.0185208	0.000106385	MPZL1_HUMAN																								MPZL1_HUMAN
HNRNPA1(S4);	-0.0175665	-0.0959057	0.26162	Heterogeneous nuclear ribonucleoprotein A1	0.0493827	0.97923	0.728805	0.214218	ROA1_HUMAN																								ROA1_HUMAN
HNRNPA1(3-14, no_mod);	-1.23997	-1.25337	-0.184493	Heterogeneous nuclear ribonucleoprotein A1	-0.89261	0.0347738	0.0828772	0.784608	ROA1_HUMAN																								ROA1_HUMAN
ANKS1A(S649);	-1.30144	-0.906684	-0.565941	Ankyrin repeat and SAM domain-containing protein 1A	-0.924689	0.0012092	0.00569956	0.0230176	ANS1A_HUMAN																								ANS1A_HUMAN
UBXN7(S285);	-0.480836	-0.770115	0.870484	UBX domain-containing protein 7	-0.126823	0.0802586	0.0274106	0.0125737	UBXN7_HUMAN																								UBXN7_HUMAN
UBXN7(S278);	-0.29226	-0.354212	0.556471	UBX domain-containing protein 7	-0.0300004	0.184345	0.180865	0.0352127	UBXN7_HUMAN																								UBXN7_HUMAN
JOSD1(S13);	-0.539121	-0.801833	-1.2926	Josephin-1	-0.87785	0.0115468	5.41554e-05	4.28195e-06	JOS1_HUMAN																								JOS1_HUMAN
SAFB(S234);SAFB2(S233);	-0.540144	-0.111645	0.668447	Scaffold attachment factor B1	0.00555261	0.0974127	0.27718	0.00853736	SAFB1_HUMAN																								SAFB1_HUMAN
RAB11FIP1(S528);	-0.429684	-1.57625	0.563429	Rab11 family-interacting protein 1	-0.480833	0.00309651	0.000266296	0.00473403	RFIP1_HUMAN																								RFIP1_HUMAN
PDIA3(366-379, no_mod);	-0.221314	-0.1562	0.846933	Protein disulfide-isomerase A3	0.156473	0.58976	0.687938	0.0278678	PDIA3_HUMAN																								PDIA3_HUMAN
ZNF280C(S76);	-0.872501	-1.33547	0.39275	Zinc finger protein 280C	-0.605075	0.00091885	5.3522e-05	0.02071	Z280C_HUMAN																								Z280C_HUMAN
PKP1(S155);	-0.71842	0.337234	-0.569116	Plakophilin-1	-0.316767	0.0168216	0.110855	0.0338502	PKP1_HUMAN																								PKP1_HUMAN
PSMF1(50-62, no_mod);	-0.706541	-0.66453	-0.535876	Proteasome inhibitor PI31 subunit	-0.635649	0.000122059	0.000181362	0.000390107	PSMF1_HUMAN																								PSMF1_HUMAN
TOR1AIP1(S315);	-0.803687	-0.964263	-0.556847	Torsin-1A-interacting protein 1	-0.774932	0.0146164	0.0116772	0.0285679	TOIP1_HUMAN																								TOIP1_HUMAN
PLEC(1201-1210, no_mod);	-0.494751	-0.471171	-0.3172	Plectin	-0.427707	0.401377	0.419947	0.54847	PLEC_HUMAN																								PLEC_HUMAN
RPL30(57-68, no_mod);	-2.02516	-2.75291	2.23263	60S ribosomal protein L30	-0.848481	0.275818	0.178866	0.0569237	RL30_HUMAN																								RL30_HUMAN
FASN(224-235, no_mod);	-0.533874	-0.691555	0.224787	Fatty acid synthase	-0.333547	0.331049	0.233167	0.51112	FAS_HUMAN																								FAS_HUMAN
TNIK(S766);	-1.19922	-1.15132	1.39232	TRAF2 and NCK-interacting protein kinase	-0.319407	7.96351e-05	0.000188542	1.62111e-05	TNIK_HUMAN																								TNIK_HUMAN
PCNA(53-61, no_mod);	-1.8251	-2.49689	-0.176068	Proliferating cell nuclear antigen	-1.49935	0.0256297	0.00732665	0.720392	PCNA_HUMAN																								PCNA_HUMAN
PLOD2(440-452, no_mod);	-0.482094	-1.91373	0.194638	Procollagen-lysine,2-oxoglutarate 5-dioxygenase 2	-0.733728	0.0283202	0.000383618	0.236944	PLOD2_HUMAN																								PLOD2_HUMAN
TOP2B(S1471);	0.177051	-0.935347	1.09563	DNA topoisomerase 2-beta	0.112444	0.133159	0.00046618	0.00121688	TOP2B_HUMAN																								TOP2B_HUMAN
CNPY2(73-88, no_mod);	-0.0419194	-0.437985	-0.0629044	Protein canopy homolog 2	-0.180936	0.920562	0.102849	0.840568	CNPY2_HUMAN																								CNPY2_HUMAN
CDC25B(S182);	-0.692178	-1.25526	-0.925397	M-phase inducer phosphatase 2	-0.957611	0.00616982	0.00289583	0.00260063	MPIP2_HUMAN																								MPIP2_HUMAN
NFRKB(S351);	-0.86025	-0.22503	-0.043935	Nuclear factor related to kappa-B-binding protein	-0.376405	0.0034158	0.331808	0.748295	NFRKB_HUMAN																								NFRKB_HUMAN
DDX41(Y33);	-1.45352	-1.61861	-0.598372	Probable ATP-dependent RNA helicase DDX41	-1.2235	0.00079434	0.000295872	0.00495318	DDX41_HUMAN																								DDX41_HUMAN
DDX41(S23);	-1.45352	-1.61861	-0.598372	Probable ATP-dependent RNA helicase DDX41	-1.2235	0.00079434	0.000295872	0.00495318	DDX41_HUMAN																								DDX41_HUMAN
HNRNPC(30-39, no_mod);HNRNPCL1(30-39, no_mod);HNRNPCL2(30-39, no_mod);HNRNPCL3(30-39, no_mod);HNRNPCL4(30-39, no_mod);	-0.748461	-1.41695	1.05431	Heterogeneous nuclear ribonucleoproteins C1/C2	-0.370367	0.170437	0.0471285	0.0208306	HNRPC_HUMAN																								HNRPC_HUMAN
MINK1(S763);	-0.599825	-0.493693	-0.831276	Misshapen-like kinase 1	-0.641598	1.24411e-05	0.0261357	0.000178382	MINK1_HUMAN																								MINK1_HUMAN
METTL3(S58);	-0.0489884	-1.32823	0.608285	N6-adenosine-methyltransferase 70 kDa subunit	-0.256311	0.709199	0.0124345	0.000631638	MTA70_HUMAN																								MTA70_HUMAN
METTL3(S50);	-0.284736	-0.861194	0.404035	N6-adenosine-methyltransferase 70 kDa subunit	-0.247298	0.0355241	0.00740777	0.029043	MTA70_HUMAN																								MTA70_HUMAN
METTL3(S48);	-0.376601	-0.828085	0.580894	N6-adenosine-methyltransferase 70 kDa subunit	-0.207931	0.0547646	0.00555409	0.00334955	MTA70_HUMAN																								MTA70_HUMAN
ARHGEF5(S604);	0.00770261	-0.117409	-0.360475	Rho guanine nucleotide exchange factor 5	-0.156727	0.814745	0.119329	0.00128534	ARHG5_HUMAN																								ARHG5_HUMAN
LPIN2(S243);	-0.391776	-0.933257	0.204512	Phosphatidate phosphatase LPIN2	-0.373507	0.00121851	0.000333526	0.00134692	LPIN2_HUMAN																								LPIN2_HUMAN
RSL1D1(S90);	-1.19523	-0.248576	-0.223191	Ribosomal L1 domain-containing protein 1	-0.555664	0.0101353	0.17461	0.304872	RL1D1_HUMAN																								RL1D1_HUMAN
PRKCD(S302);	-1.70794	-1.57581	-0.640004	Protein kinase C delta type	-1.30792	3.82197e-06	0.00357272	0.0298804	KPCD_HUMAN																								KPCD_HUMAN
ZNF687(S1184);	-1.31826	-2.03739	0.50247	Zinc finger protein 687	-0.951061	0.0102836	0.000580973	0.115795	ZN687_HUMAN																								ZN687_HUMAN
KMT2C(S2927);	-0.720445	-0.717769	0.401063	Histone-lysine N-methyltransferase 2C	-0.345717	0.00363839	0.0012876	0.013468	KMT2C_HUMAN																								KMT2C_HUMAN
KMT2C(S2937);KMT2C(T2942);	-0.88027	-0.844578	0.0673659	Histone-lysine N-methyltransferase 2C	-0.552494	0.000669436	0.000942358	0.439534	KMT2C_HUMAN																								KMT2C_HUMAN
MYH10(296-308, no_mod);	0.357858	0.438177	-0.709781	Myosin-10	0.0287514	0.0490343	0.0230905	0.00541127	MYH10_HUMAN																								MYH10_HUMAN
EIF2A(S503);	-0.581811	0.0824232	-0.352391	Eukaryotic translation initiation factor 2A	-0.283926	0.000300594	0.246255	0.0068113	EIF2A_HUMAN																								EIF2A_HUMAN
EIF2A(T512);	-0.530393	0.200714	-0.272107	Eukaryotic translation initiation factor 2A	-0.200595	2.55628e-06	9.56717e-05	8.20758e-05	EIF2A_HUMAN																								EIF2A_HUMAN
CTNND1(846-858, no_mod);	-0.589535	-0.0643706	-0.30675	Catenin delta-1	-0.320219	0.0162939	0.734539	0.104863	CTND1_HUMAN																								CTND1_HUMAN
KIF1C(S295);	0	0	0	Kinesin-like protein KIF1C	0	1	1	1	KIF1C_HUMAN																								KIF1C_HUMAN
PCM1(S1958);	-1.04682	-1.69739	-0.273987	Pericentriolar material 1 protein	-1.00607	0.000358831	4.03456e-05	0.0629438	PCM1_HUMAN																								PCM1_HUMAN
STAMBPL1(S242);	-1.1029	-0.383301	1.24718	AMSH-like protease	-0.0796713	0.00811944	0.133851	0.00328813	STALP_HUMAN																								STALP_HUMAN
DRG1(222-238, no_mod);	-0.633727	0.192247	-0.133028	Developmentally-regulated GTP-binding protein 1	-0.191503	0.0401819	0.259913	0.516165	DRG1_HUMAN																								DRG1_HUMAN
HNRNPL(552-568, no_mod);	-0.60891	-1.91155	-0.112108	Heterogeneous nuclear ribonucleoprotein L	-0.877522	0.754442	0.263096	0.791522	HNRPL_HUMAN																								HNRPL_HUMAN
NOP53(T28);	-1.18634	-1.7119	-0.382069	Glioma tumor suppressor candidate region gene 2 protein	-1.09344	0.000402782	0.00032114	0.0301328	GSCR2_HUMAN																								GSCR2_HUMAN
PDCD6IP(120-147, no_mod);	-0.557778	0.178611	0.5771	Programmed cell death 6-interacting protein	0.0659778	0.0687557	0.40209	0.0378068	PDC6I_HUMAN																								PDC6I_HUMAN
ZC3HAV1(S271);	-1.15451	-1.55969	-0.551366	Zinc finger CCCH-type antiviral protein 1	-1.08852	0.000309394	0.000558074	0.0455582	ZCCHV_HUMAN																								ZCCHV_HUMAN
ZNF655(S283);	-0.363537	-0.470201	-0.981514	Zinc finger protein 655	-0.605084	0.0385128	0.0724036	0.000322598	ZN655_HUMAN																								ZN655_HUMAN
CHAF1A(S206);	-0.0314523	-0.550105	0.175261	Chromatin assembly factor 1 subunit A	-0.135432	0.344162	5.49102e-05	0.00910159	CAF1A_HUMAN																								CAF1A_HUMAN
NUSAP1(S255);	0.306934	-0.165761	-0.469665	Nucleolar and spindle-associated protein 1	-0.109497	0.0256592	0.0337215	0.000768386	NUSAP_HUMAN																								NUSAP_HUMAN
KDM2A(S718);KDM2A(T720);	-0.80231	-1.07393	0.816789	Lysine-specific demethylase 2A	-0.35315	0.071275	0.040191	0.0406082	KDM2A_HUMAN																								KDM2A_HUMAN
KDM2A(S718);KDM2A(T720);	-0.961999	-1.13667	0.579251	Lysine-specific demethylase 2A	-0.506474	0.0462074	0.0337984	0.0992266	KDM2A_HUMAN																								KDM2A_HUMAN
KDM2A(T713);KDM2A(T720);	-0.961999	-1.13667	0.579251	Lysine-specific demethylase 2A	-0.506474	0.0462074	0.0337984	0.0992266	KDM2A_HUMAN																								KDM2A_HUMAN
SFN(148-160, no_mod);	-0.6334	-1.00105	-1.7308	14-3-3 protein sigma	-1.12175	0.279324	0.120146	0.0336051	1433S_HUMAN																								1433S_HUMAN
MAP7D1(S313);	-0.153194	-0.0255797	-0.6171	MAP7 domain-containing protein 1	-0.265291	0.192456	0.837211	0.00299259	MA7D1_HUMAN																								MA7D1_HUMAN
CTTN(171-181, no_mod);	-1.8586	-0.706297	-1.01531	Src substrate cortactin	-1.1934	0.00684388	0.12891	0.0172014	SRC8_HUMAN																								SRC8_HUMAN
PKP3(S123);	-1.06361	-0.474922	-0.119347	Plakophilin-3	-0.552626	0.00165696	0.010695	0.369448	PKP3_HUMAN																								PKP3_HUMAN
TMF1(T415);	-0.240856	-0.381781	0.886882	TATA element modulatory factor	0.0880815	0.0464975	0.00324075	0.000232309	TMF1_HUMAN																								TMF1_HUMAN
ERBIN(S915);	-1.57701	-0.298379	-1.1141	Erbin	-0.996495	0.104175	0.812273	0.217473	ERBIN_HUMAN																								ERBIN_HUMAN
CUL4B(T46);	-0.655492	-0.360912	1.05517	Cullin-4B	0.0129232	0.000698272	0.00613567	0.000167853	CUL4B_HUMAN																								CUL4B_HUMAN
FAM117A(S143);	0.191747	-0.692829	-0.891661	Protein FAM117A	-0.464248	0.254074	0.0991823	0.00583983	F117A_HUMAN																								F117A_HUMAN
MTMR2(S58);	0.81152	1.82127	-2.81098	Myotubularin-related protein 2	-0.059395	0.277394	0.0858991	0.203532	MTMR2_HUMAN																								MTMR2_HUMAN
MAP7D3(S183);	0.33026	-0.837105	0.287202	MAP7 domain-containing protein 3	-0.0732144	0.309606	0.144611	0.361855	MA7D3_HUMAN																								MA7D3_HUMAN
R3HDM2(S853);	-1.21691	1.74993	-0.638356	R3H domain-containing protein 2	-0.0351101	0.0260542	0.0512884	0.158466	R3HD2_HUMAN																								R3HD2_HUMAN
SPAG9(S728);	0.225085	-0.54558	-0.155198	C-Jun-amino-terminal kinase-interacting protein 4	-0.158564	0.217403	0.0411989	0.490276	JIP4_HUMAN																								JIP4_HUMAN
SPAG9(S728);SPAG9(S730);	0.165446	-0.585757	-0.174301	C-Jun-amino-terminal kinase-interacting protein 4	-0.198204	0.392846	0.0522241	0.521072	JIP4_HUMAN																								JIP4_HUMAN
ARHGAP21(S474);	-1.54291	-1.03427	-0.279382	Rho GTPase-activating protein 21	-0.952187	0.00319309	0.000775948	0.0949673	RHG21_HUMAN																								RHG21_HUMAN
ARHGAP21(S482);	-0.995927	-0.968735	-0.207432	Rho GTPase-activating protein 21	-0.724031	0.000945517	0.00193594	0.128431	RHG21_HUMAN																								RHG21_HUMAN
ZC3H13(S370);ZC3H13(S372);ZC3H13(S381);	0.099591	-0.888446	-0.367125	Zinc finger CCCH domain-containing protein 13	-0.385327	0.718145	0.0597135	0.346731	ZC3HD_HUMAN																								ZC3HD_HUMAN
KMT2A(S3527);	0.303942	-0.198127	0.00954377	Histone-lysine N-methyltransferase 2A	0.038453	0.0292628	0.233929	0.890273	KMT2A_HUMAN																								KMT2A_HUMAN
CNNM4(S666);	-1.16624	-1.2316	-0.74462	Metal transporter CNNM4	-1.04749	0.00166097	0.00273743	0.0176876	CNNM4_HUMAN																								CNNM4_HUMAN
PIKFYVE(T309);	-0.0347355	0.302927	0.224842	1-phosphatidylinositol 3-phosphate 5-kinase	0.164344	0.247999	0.00216561	0.120111	FYV1_HUMAN																								FYV1_HUMAN
AGO2(S385);	-0.581096	-0.708523	-0.349793	Protein argonaute-2	-0.546471	0.00037373	0.00676662	0.0184363	AGO2_HUMAN																								AGO2_HUMAN
RGL2(Y637);	-0.226864	-1.36904	-0.515333	Ral guanine nucleotide dissociation stimulator-like 2	-0.703747	0.12048	1.74122e-05	0.016033	RGL2_HUMAN																								RGL2_HUMAN
RGL2(S642);	-0.226864	-1.36904	-0.515333	Ral guanine nucleotide dissociation stimulator-like 2	-0.703747	0.12048	1.74122e-05	0.016033	RGL2_HUMAN																								RGL2_HUMAN
CCNY(S324);	-0.956158	-0.447091	-0.798278	Cyclin-Y	-0.733842	7.02678e-05	0.000939047	4.99911e-05	CCNY_HUMAN																								CCNY_HUMAN
NUP214(S651);	-0.239237	-0.552341	0.206451	Nuclear pore complex protein Nup214	-0.195042	0.035715	0.00271873	0.0489729	NU214_HUMAN																								NU214_HUMAN
FOXK1(M427);FOXK1(S420);	-0.481942	-0.131106	1.10979	Forkhead box protein K1	0.165582	0.241643	0.828742	0.0181488	FOXK1_HUMAN																								FOXK1_HUMAN
FOXK1(S416);FOXK1(S420);FOXK1(S428);	-0.408075	-0.4142	0.713108	Forkhead box protein K1	-0.0363888	0.015813	0.0127935	0.00958406	FOXK1_HUMAN																								FOXK1_HUMAN
FOXK1(S416);	-0.496091	-0.305179	0.739533	Forkhead box protein K1	-0.020579	0.0312596	0.119862	0.0089726	FOXK1_HUMAN																								FOXK1_HUMAN
FOXK1(M427);FOXK1(S420);	-0.631873	-0.378963	0.511483	Forkhead box protein K1	-0.166451	0.000511972	0.00126231	0.00356581	FOXK1_HUMAN																								FOXK1_HUMAN
FOXK1(M427);FOXK1(S416);FOXK1(T422);	-0.465748	-0.188016	0.765828	Forkhead box protein K1	0.0373546	0.00476547	0.0842028	0.00105278	FOXK1_HUMAN																								FOXK1_HUMAN
FOXK2(S373);	0.0137619	-1.42802	-0.507255	Forkhead box protein K2	-0.640505	0.86517	0.00176795	0.00488518	FOXK2_HUMAN																								FOXK2_HUMAN
PDLIM1(S130);	-0.0135704	-0.101801	-1.93265	PDZ and LIM domain protein 1	-0.682675	0.874884	0.367982	4.75257e-05	PDLI1_HUMAN																								PDLI1_HUMAN
PDLIM1(M125);PDLIM1(S130);	-0.0135704	-0.101801	-1.93265	PDZ and LIM domain protein 1	-0.682675	0.874884	0.367982	4.75257e-05	PDLI1_HUMAN																								PDLI1_HUMAN
GTPBP1(S24);	-0.311955	-0.212391	-0.600274	GTP-binding protein 1	-0.374873	0.016729	0.0677658	0.00200829	GTPB1_HUMAN																								GTPB1_HUMAN
GTPBP1(M18);GTPBP1(S24);	-0.311955	-0.212391	-0.600274	GTP-binding protein 1	-0.374873	0.016729	0.0677658	0.00200829	GTPB1_HUMAN																								GTPB1_HUMAN
IQSEC1(S924);	-0.521686	-0.0380372	-1.60778	IQ motif and SEC7 domain-containing protein 1	-0.722502	0.00327444	0.649109	0.000179854	IQEC1_HUMAN																								IQEC1_HUMAN
RANBP2(S2276);RGPD4(S1301);	-1.66644	-1.25072	-0.139676	E3 SUMO-protein ligase RanBP2	-1.01895	0.0864455	0.188216	0.865505	RBP2_HUMAN																								RBP2_HUMAN
EXPH5(T338);	0.104468	1.73365	-2.07502	Exophilin-5	-0.0789692	0.643824	0.111257	0.198094	EXPH5_HUMAN																								EXPH5_HUMAN
PDS5A(S1090);	-1.12903	-1.28369	-0.142377	Sister chromatid cohesion protein PDS5 homolog A	-0.851697	0.0341104	0.0373206	0.75065	PDS5A_HUMAN																								PDS5A_HUMAN
RACGAP1(S123);	-0.921859	-0.699924	-0.0389813	Rac GTPase-activating protein 1	-0.553588	0.000656881	0.00556162	0.768803	RGAP1_HUMAN																								RGAP1_HUMAN
KIF3A(T692);	0.534518	-0.0796983	-0.0837338	Kinesin-like protein KIF3A	0.123695	0.0116654	0.486802	0.501069	KIF3A_HUMAN																								KIF3A_HUMAN
POM121(S297);POM121C(S274);POMZP3(S32);	0.155191	-0.515531	0.85335	Nuclear envelope pore membrane protein POM 121	0.164337	0.396631	0.0584904	0.0146643	P121A_HUMAN																								P121A_HUMAN
PLCG1(S815);	-0.201555	0.639367	-2.16147	1-phosphatidylinositol 4,5-bisphosphate phosphodiesterase gamma-1	-0.574552	0.642743	0.106423	0.00241603	PLCG1_HUMAN																								PLCG1_HUMAN
NUSAP1(T314);	0.0132755	-0.364891	-0.872441	Nucleolar and spindle-associated protein 1	-0.408019	0.848339	0.0193306	0.000864146	NUSAP_HUMAN																								NUSAP_HUMAN
BAD(S134);	-0.463462	-0.824674	-0.795499	Bcl2-associated agonist of cell death	-0.694545	0.597868	0.279392	0.282634	BAD_HUMAN																								BAD_HUMAN
RANBP3(S108);	-0.291302	-1.04055	-0.212557	Ran-binding protein 3	-0.514804	0.107814	0.00149725	0.317791	RANB3_HUMAN																								RANB3_HUMAN
RANBP3(S100);RANBP3(S101);	-0.208785	-0.479077	-0.329155	Ran-binding protein 3	-0.339006	0.854118	0.457908	0.660974	RANB3_HUMAN																								RANB3_HUMAN
SH2B3(T165);	-0.251245	-1.79355	-0.255655	SH2B adapter protein 3	-0.766816	0.321076	0.00411308	0.371049	SH2B3_HUMAN																								SH2B3_HUMAN
ITSN1(S891);	-0.795682	-1.18939	-0.189165	Intersectin-1	-0.724746	0.0191911	0.00433999	0.454274	ITSN1_HUMAN																								ITSN1_HUMAN
ITSN1(S904);	-0.461019	-0.923441	-0.0950192	Intersectin-1	-0.49316	0.0493352	0.000624441	0.448535	ITSN1_HUMAN																								ITSN1_HUMAN
MTCL1(T1804);	-0.833852	-0.414472	1.12102	Microtubule cross-linking factor 1	-0.042436	2.96901e-06	0.0294218	2.1888e-07	MTCL1_HUMAN																								MTCL1_HUMAN
SLC7A6OS(S16);	-0.294223	-0.11579	-1.04211	Probable RNA polymerase II nuclear localization protein SLC7A6OS	-0.484042	0.014576	0.149616	0.000107261	S7A6O_HUMAN																								S7A6O_HUMAN
SYTL2(S540);	-0.692868	-0.736966	1.04054	Synaptotagmin-like protein 2	-0.129764	0.0325341	0.0912393	0.0037123	SYTL2_HUMAN																								SYTL2_HUMAN
LDHB(319-329, no_mod);	-1.07137	-1.33432	-0.696305	L-lactate dehydrogenase B chain	-1.034	0.0519942	0.027379	0.107344	LDHB_HUMAN																								LDHB_HUMAN
SERBP1(52-68, no_mod);	-0.328384	-1.5844	0.610567	Plasminogen activator inhibitor 1 RNA-binding protein	-0.434074	0.378128	0.141664	0.0917754	PAIRB_HUMAN																								PAIRB_HUMAN
USP5(S779);	-1.48445	-1.2269	0.211362	Ubiquitin carboxyl-terminal hydrolase 5	-0.833332	0.0305553	0.00360785	0.180828	UBP5_HUMAN																								UBP5_HUMAN
PPFIA3(S1164);	0.0408644	-0.237057	0.323629	Liprin-alpha-3	0.042479	0.933003	0.614037	0.287185	LIPA3_HUMAN																								LIPA3_HUMAN
IMMT(S38);	-0.268881	-0.614975	-0.777305	MICOS complex subunit MIC60	-0.55372	0.257855	0.0178453	0.0125637	MIC60_HUMAN																								MIC60_HUMAN
SRRM1(S607);SRRM1(Y604);	-0.614523	-0.586008	-0.579301	Serine/arginine repetitive matrix protein 1	-0.593277	0.0153493	0.0190596	0.0186934	SRRM1_HUMAN																								SRRM1_HUMAN
SRRM1(S605);SRRM1(S607);	-0.465783	-0.470894	-0.537307	Serine/arginine repetitive matrix protein 1	-0.491328	0.0303537	0.0276109	0.0196915	SRRM1_HUMAN																								SRRM1_HUMAN
SRRM1(S605);SRRM1(S607);	-0.521717	-0.514497	-0.553464	Serine/arginine repetitive matrix protein 1	-0.529893	0.0226882	0.022556	0.018989	SRRM1_HUMAN																								SRRM1_HUMAN
SRRM1(S597);	-0.0941306	-0.338228	0.673636	Serine/arginine repetitive matrix protein 1	0.0804257	0.398925	0.0416061	0.00388666	SRRM1_HUMAN																								SRRM1_HUMAN
GAS2L1(Y351);	0.491512	-0.227952	-0.589794	GAS2-like protein 1	-0.108745	0.00136859	0.0320537	0.0102442	GA2L1_HUMAN																								GA2L1_HUMAN
GAS2L1(S361);	0.491512	-0.227952	-0.589794	GAS2-like protein 1	-0.108745	0.00136859	0.0320537	0.0102442	GA2L1_HUMAN																								GA2L1_HUMAN
UBAP2L(S604);	0.41791	0.385824	-1.27187	Ubiquitin-associated protein 2-like	-0.156045	0.0329224	0.0457441	0.00135559	UBP2L_HUMAN																								UBP2L_HUMAN
PLEC(S4681);	0.224939	0.355629	-0.827593	Plectin	-0.082342	0.333389	0.249869	0.0317648	PLEC_HUMAN																								PLEC_HUMAN
PRKAR2A(S99);	-0.109379	-0.306108	0.993686	cAMP-dependent protein kinase type II-alpha regulatory subunit	0.192733	0.730845	0.440305	0.0371358	KAP2_HUMAN																								KAP2_HUMAN
MYO18A(S1067);MYO18A(S1068);	-0.171365	-0.700898	0.120579	Unconventional myosin-XVIIIa	-0.250561	0.79876	0.574068	0.572697	MY18A_HUMAN																								MY18A_HUMAN
JMY(S889);	-0.759781	-1.21813	-1.69571	Junction-mediating and -regulatory protein	-1.22454	0.0262193	0.00496118	0.00804254	JMY_HUMAN																								JMY_HUMAN
JMY(S888);	-0.667641	-0.959806	-1.69187	Junction-mediating and -regulatory protein	-1.10644	0.0110973	0.00301573	0.000747814	JMY_HUMAN																								JMY_HUMAN
JMY(M891);JMY(S888);	-0.667641	-0.959806	-1.69187	Junction-mediating and -regulatory protein	-1.10644	0.0110973	0.00301573	0.000747814	JMY_HUMAN																								JMY_HUMAN
MCTP2(S134);	0.0096965	-0.270839	-0.770082	Multiple C2 and transmembrane domain-containing protein 2	-0.343741	0.991316	0.0118081	0.000307265	MCTP2_HUMAN																								MCTP2_HUMAN
MTCH1(S384);	0.349041	0.251246	-0.835978	Mitochondrial carrier homolog 1	-0.0785638	0.0490429	0.136381	0.00704611	MTCH1_HUMAN																								MTCH1_HUMAN
ERF(T538);	-0.104749	-1.28428	-0.941622	ETS domain-containing transcription factor ERF	-0.776885	0.818218	0.0558146	0.0278087	ERF_HUMAN																								ERF_HUMAN
SASH1(S90);	-0.480482	0.281491	0.415657	SAM and SH3 domain-containing protein 1	0.072222	0.0406753	0.241011	0.347528	SASH1_HUMAN																								SASH1_HUMAN
CDC23(T596);	-0.352442	-0.36972	-0.151804	Cell division cycle protein 23 homolog	-0.291322	0.00113573	0.000457381	0.0158179	CDC23_HUMAN																								CDC23_HUMAN
CDC23(S588);	-1.27832	-1.29542	-0.403522	Cell division cycle protein 23 homolog	-0.992421	0.00087082	0.0034496	0.00758895	CDC23_HUMAN																								CDC23_HUMAN
SCRIB(S1378);	-0.0541633	0.0228524	-0.141557	Protein scribble homolog	-0.0576225	0.337761	0.617647	0.053499	SCRIB_HUMAN																								SCRIB_HUMAN
FAM3D(S4);	-0.204022	1.15958	-1.69588	Protein FAM3D	-0.246773	0.21605	0.000853429	0.000629443	FAM3D_HUMAN																								FAM3D_HUMAN
CBARP(S133);	-0.852511	-0.821953	-0.867293	Voltage-dependent calcium channel beta subunit-associated regulatory protein	-0.847252	0.00402936	0.00432211	0.00732232	CBARP_HUMAN																								CBARP_HUMAN
CIT(S480);	-0.136385	-0.426151	-0.752953	Citron Rho-interacting kinase	-0.438496	0.0235833	0.00355626	3.11219e-05	CTRO_HUMAN																								CTRO_HUMAN
PDZD8(S538);	-0.465739	-0.975402	-0.167614	PDZ domain-containing protein 8	-0.536251	0.0982228	0.00741121	0.441342	PDZD8_HUMAN																								PDZD8_HUMAN
EIF3A(S1336);	-0.396288	-0.74614	0.101232	Eukaryotic translation initiation factor 3 subunit A	-0.347065	4.27443e-05	9.60624e-06	0.00496285	EIF3A_HUMAN																								EIF3A_HUMAN
BOD1L1(T658);	0.335939	-0.0751373	-0.0270025	Biorientation of chromosomes in cell division protein 1-like 1	0.0779332	0.021033	0.684694	0.820339	BD1L1_HUMAN																								BD1L1_HUMAN
TMEM201(S441);	-0.189156	-0.362373	-0.0926362	Transmembrane protein 201	-0.214722	0.175394	0.00124868	0.108919	TM201_HUMAN																								TM201_HUMAN
NUFIP2(T571);	-0.608442	-1.40574	-0.856828	Nuclear fragile X mental retardation-interacting protein 2	-0.957004	5.0946e-05	1.23904e-06	7.42137e-06	NUFP2_HUMAN																								NUFP2_HUMAN
CTNNB1(T551);	0.0548089	0.384963	-0.0408784	Catenin beta-1	0.132965	0.353945	0.000430639	0.496121	CTNB1_HUMAN																								CTNB1_HUMAN
RASSF1(S207);	-0.88193	-0.940709	-0.383631	Ras association domain-containing protein 1	-0.735423	0.00117508	0.000616458	0.0145184	RASF1_HUMAN																								RASF1_HUMAN
RPRD1B(Y161);	-0.991304	-0.374402	-0.0684138	Regulation of nuclear pre-mRNA domain-containing protein 1B	-0.47804	5.54795e-05	0.00107244	0.273699	RPR1B_HUMAN																								RPR1B_HUMAN
MCM2(S40);	-0.221205	0.0266738	-0.846889	DNA replication licensing factor MCM2	-0.34714	0.178684	0.784115	0.00535705	MCM2_HUMAN																								MCM2_HUMAN
MCM2(T39);	-0.318187	0.0968509	-0.304432	DNA replication licensing factor MCM2	-0.175256	0.0726132	0.474176	0.0813882	MCM2_HUMAN																								MCM2_HUMAN
SRSF6(S194);	-1.04699	0.684325	-1.1341	Serine/arginine-rich splicing factor 6	-0.498925	0.000216101	0.00106151	0.00086645	SRSF6_HUMAN																								SRSF6_HUMAN
PATL1(S177);	0.147165	-0.00545437	0.024467	Protein PAT1 homolog 1	0.0553924	0.0104912	0.911236	0.461931	PATL1_HUMAN																								PATL1_HUMAN
CCSER1(T10);	-2.30843	-1.39186	-0.0702403	Serine-rich coiled-coil domain-containing protein 1	-1.25684	0.00046734	0.014609	0.744738	CCSE1_HUMAN																								CCSE1_HUMAN
BOK(S7);	0.215447	0.190458	-0.200563	Bcl-2-related ovarian killer protein	0.0684473	0.0996103	0.0926972	0.136287	BOK_HUMAN																								BOK_HUMAN
KIF23(S911);	-0.750686	-0.667284	-0.480214	Kinesin-like protein KIF23	-0.632728	0.0192966	0.0286037	0.0779008	KIF23_HUMAN																								KIF23_HUMAN
SPECC1L(S831);	0.0928575	-0.615919	-0.537787	Cytospin-A	-0.353616	0.461264	0.0164691	0.0123153	CYTSA_HUMAN																								CYTSA_HUMAN
SPECC1L(T833);	0.00786735	-0.526608	-0.333859	Cytospin-A	-0.2842	0.954978	0.00475274	0.0554444	CYTSA_HUMAN																								CYTSA_HUMAN
None(S97);	-0.939543	-0.601001	0.942799		-0.199248	0.000152777	0.0042243	0.00044833	YQ047_HUMAN																								YQ047_HUMAN
RGL2(T752);	0.701583	-1.61692	-0.896701	Ral guanine nucleotide dissociation stimulator-like 2	-0.604012	0.00326012	0.000132067	0.00539023	RGL2_HUMAN																								RGL2_HUMAN
RALGAPA2(S821);	-1.91433	-1.6186	0.211406	Ral GTPase-activating protein subunit alpha-2	-1.10717	0.00255172	0.00566737	0.447907	RGPA2_HUMAN																								RGPA2_HUMAN
FAM83H(S924);	-0.638853	-0.105414	0.0653151	Protein FAM83H	-0.226317	2.99362e-05	0.00619274	0.0580138	FA83H_HUMAN																								FA83H_HUMAN
ZFP91(S85);	0.0251403	-0.135975	0.472114	E3 ubiquitin-protein ligase ZFP91	0.120427	0.85011	0.365656	0.037293	ZFP91_HUMAN																								ZFP91_HUMAN
POLDIP3(S126);	-1.12996	-0.758038	-1.18496	Polymerase delta-interacting protein 3	-1.02432	0.00016087	0.000707116	0.000198727	PDIP3_HUMAN																								PDIP3_HUMAN
RGS3(S916);	-1.51709	-1.62203	-1.00493	Regulator of G-protein signaling 3	-1.38135	0.000916518	0.00099704	0.00237419	RGS3_HUMAN																								RGS3_HUMAN
BAIAP2L2(M479);BAIAP2L2(S477);	-0.175501	0.57878	-0.367898	Brain-specific angiogenesis inhibitor 1-associated protein 2-like protein 2	0.0117935	0.214028	0.00782503	0.024413	BI2L2_HUMAN																								BI2L2_HUMAN
BAIAP2L2(T482);	0.0146556	0.574845	-0.680953	Brain-specific angiogenesis inhibitor 1-associated protein 2-like protein 2	-0.0304843	0.879295	0.0231024	0.0185465	BI2L2_HUMAN																								BI2L2_HUMAN
BCL2L11(84-91, no_mod);	-2.30843	-1.39186	-0.0702403	Bcl-2-like protein 11	-1.25684	0.00046734	0.014609	0.744738	B2L11_HUMAN																								B2L11_HUMAN
RAB11FIP1(S438);	-1.13105	-0.901093	-1.56744	Rab11 family-interacting protein 1	-1.19986	0.0427369	0.00330144	0.000100118	RFIP1_HUMAN																								RFIP1_HUMAN
RAB11FIP1(M440);RAB11FIP1(S434);	-1.18553	-1.3203	-0.333722	Rab11 family-interacting protein 1	-0.946517	7.40626e-05	4.76916e-05	0.0158018	RFIP1_HUMAN																								RFIP1_HUMAN
RAB11FIP1(M440);RAB11FIP1(S435);	-1.02991	-1.38169	-0.451657	Rab11 family-interacting protein 1	-0.954422	1.51783e-06	1.00831e-05	0.0132923	RFIP1_HUMAN																								RFIP1_HUMAN
RAPGEF6(S1093);	-0.762101	-1.12965	-1.05984	Rap guanine nucleotide exchange factor 6	-0.983866	0.00395777	0.00037459	0.000998667	RPGF6_HUMAN																								RPGF6_HUMAN
CDCA7L(S138);	-0.640474	-0.601018	-2.01869	Cell division cycle-associated 7-like protein	-1.08673	0.131192	0.148301	0.00448316	CDA7L_HUMAN																								CDA7L_HUMAN
RUBCN(T394);	-0.366782	-0.0703893	0.531647	Run domain Beclin-1-interacting and cysteine-rich domain-containing protein	0.0314917	0.00879955	0.0524107	0.00378996	RUBIC_HUMAN																								RUBIC_HUMAN
KLC4(S566);	-0.756816	-1.12718	-1.44328	Kinesin light chain 4	-1.10909	0.000352538	0.000482259	2.92387e-05	KLC4_HUMAN																								KLC4_HUMAN
ARFGAP1(S363);	0.219319	-0.806954	-0.852269	ADP-ribosylation factor GTPase-activating protein 1	-0.479968	0.412841	0.172154	0.0967489	ARFG1_HUMAN																								ARFG1_HUMAN
PARD3(S143);	-1.07071	-1.67952	-0.745508	Partitioning defective 3 homolog	-1.16524	0.00589302	0.00161106	0.0217308	PARD3_HUMAN																								PARD3_HUMAN
RGCC(S75);	-2.63783	2.2657	0.532995	Regulator of cell cycle RGCC	0.0536188	0.136454	0.0016277	0.121719	RGCC_HUMAN																								RGCC_HUMAN
ASTN1(S376);	-0.167541	0.277619	-0.102412		0.00255556	0.38807	0.0674256	0.607113	ASTN1_HUMAN																								ASTN1_HUMAN
TRIM29(Y106);	-0.140479	0.394083	-0.822802	Tripartite motif-containing protein 29	-0.189733	0.0772545	6.24734e-05	3.26398e-06	TRI29_HUMAN																								TRI29_HUMAN
TRIM29(S104);	-0.118851	0.40152	-0.828056	Tripartite motif-containing protein 29	-0.181796	0.0993245	2.63061e-05	1.96983e-06	TRI29_HUMAN																								TRI29_HUMAN
EIF4G3(S495);	-0.155698	-0.959973	-0.265946	Eukaryotic translation initiation factor 4 gamma 3	-0.460539	0.267915	0.00457256	0.0830252	IF4G3_HUMAN																								IF4G3_HUMAN
PHLDB2(S73);	0.484658	-0.754295	-2.18056	Pleckstrin homology-like domain family B member 2	-0.816734	3.98128e-05	6.72319e-05	0.00259513	PHLB2_HUMAN																								PHLB2_HUMAN
PHLDB2(S71);	0.564298	-0.82129	0.379466	Pleckstrin homology-like domain family B member 2	0.0408246	0.000190477	4.55368e-05	0.00483329	PHLB2_HUMAN																								PHLB2_HUMAN
ASH2L(S623);	-0.728204	-0.858831	-0.23626	Set1/Ash2 histone methyltransferase complex subunit ASH2	-0.607765	2.22315e-05	2.64733e-05	0.00154704	ASH2L_HUMAN																								ASH2L_HUMAN
IRX3(S381);	-1.91074	-2.30527	-0.23578	Iroquois-class homeodomain protein IRX-3	-1.48393	5.65354e-05	2.27953e-05	0.0919505	IRX3_HUMAN																								IRX3_HUMAN
BICD2(S582);	-0.638271	-0.350606	-0.142273	Protein bicaudal D homolog 2	-0.37705	0.000278017	0.00291506	0.0513797	BICD2_HUMAN																								BICD2_HUMAN
TNRC18(S1925);	-1.35541	-1.53082	-0.674248	Trinucleotide repeat-containing gene 18 protein	-1.18683	0.00192342	0.00583056	0.026062	TNC18_HUMAN																								TNC18_HUMAN
SENP1(S170);	-0.00595218	-0.305163	-0.330764	Sentrin-specific protease 1	-0.21396	0.922747	0.00429931	0.034045	SENP1_HUMAN																								SENP1_HUMAN
SCRIB(S502);	-0.358065	-0.259501	-0.239229	Protein scribble homolog	-0.285599	0.0358029	0.103701	0.15363	SCRIB_HUMAN																								SCRIB_HUMAN
SRRM1(T581);SRRM1(S583);	-0.422855	-0.590934	-0.39215	Serine/arginine repetitive matrix protein 1	-0.468646	0.0980594	0.0402044	0.117469	SRRM1_HUMAN																								SRRM1_HUMAN
TRA2A(S260);TRA2B(S264);	0.71416	-0.226244	-0.448836	Transformer-2 protein homolog beta	0.0130268	0.0441964	0.565148	0.193784	TRA2B_HUMAN																								TRA2B_HUMAN
TRA2A(S260);TRA2A(S262);TRA2B(S264);TRA2B(S266);	0.722235	-0.224283	-0.440196	Transformer-2 protein homolog alpha	0.0192521	0.0433998	0.569496	0.203222	TRA2A_HUMAN																								TRA2A_HUMAN
CENPA(T21);	-0.0515489	-0.112395	0.73886	Histone H3-like centromeric protein A	0.191639	0.632475	0.301766	0.00533362	CENPA_HUMAN																								CENPA_HUMAN
CENPA(S19);CENPA(T21);	-0.0515489	-0.112395	0.73886	Histone H3-like centromeric protein A	0.191639	0.632475	0.301766	0.00533362	CENPA_HUMAN																								CENPA_HUMAN
SRRM1(S562);	-0.509132	-0.717606	-0.802726	Serine/arginine repetitive matrix protein 1	-0.676488	0.0782627	0.0305049	0.0192706	SRRM1_HUMAN																								SRRM1_HUMAN
SRRM1(S560);SRRM1(S562);	-0.509132	-0.717606	-0.802726	Serine/arginine repetitive matrix protein 1	-0.676488	0.0782627	0.0305049	0.0192706	SRRM1_HUMAN																								SRRM1_HUMAN
TP63(S395);	0.057059	0.495159	-0.500336	Tumor protein 63	0.017294	0.13883	0.000128245	0.000298198	P63_HUMAN																								P63_HUMAN
MAP4K5(S433);	-0.286565	-0.362991	-0.588312	Mitogen-activated protein kinase kinase kinase kinase 5	-0.412623	0.186327	0.00130284	0.000408458	M4K5_HUMAN																								M4K5_HUMAN
CLASP1(T651);	-0.509189	-0.750703	0.0932722	CLIP-associating protein 1	-0.388873	0.018416	0.00797246	0.476139	CLAP1_HUMAN																								CLAP1_HUMAN
SRRM1(S713);SRRM1(S715);	-0.0869298	-0.836513	-0.240477	Serine/arginine repetitive matrix protein 1	-0.387973	0.816614	0.0628724	0.563567	SRRM1_HUMAN																								SRRM1_HUMAN
SET(S7);	-1.21127	-0.825445	-0.757687	Protein SET	-0.931468	0.000208367	0.0002712	0.000375827	SET_HUMAN																								SET_HUMAN
BAZ1A(S1417);	-1.27018	-1.75972	-0.803308	Bromodomain adjacent to zinc finger domain protein 1A	-1.27774	0.00128398	0.000302783	0.00836803	BAZ1A_HUMAN																								BAZ1A_HUMAN
BAZ1B(S1342);	0.155677	-1.35184	1.0023	Tyrosine-protein kinase BAZ1B	-0.0646209	0.580988	0.0375307	0.0768001	BAZ1B_HUMAN																								BAZ1B_HUMAN
GRIP1(S43);	-0.904013	-1.12973	-0.730776	Glutamate receptor-interacting protein 1	-0.921505	0.00153419	0.000321905	0.00133069	GRIP1_HUMAN																								GRIP1_HUMAN
NAV1(S1181);	-0.45513	-1.10572	-1.05837	Neuron navigator 1	-0.873073	0.00579362	0.000719486	0.00461557	NAV1_HUMAN																								NAV1_HUMAN
KIAA1217(S1648);	-1.41278	-1.5926	-0.850539	Sickle tail protein homolog	-1.28531	0.00107501	0.000376778	0.00415402	SKT_HUMAN																								SKT_HUMAN
SIPA1L1(Y1633);	-0.626293	-1.00431	-1.91221	Signal-induced proliferation-associated 1-like protein 1	-1.18094	0.00294115	0.000121011	9.88732e-06	SI1L1_HUMAN																								SI1L1_HUMAN
SIPA1L1(T1634);	-0.465737	-0.914527	-1.9852	Signal-induced proliferation-associated 1-like protein 1	-1.12182	0.00456024	0.00272334	4.88547e-05	SI1L1_HUMAN																								SI1L1_HUMAN
DDA1(Y35);	0.618026	-0.125393	-0.620203	DET1- and DDB1-associated protein 1	-0.0425232	0.00752514	0.387126	0.00685718	DDA1_HUMAN																								DDA1_HUMAN
DDA1(S33);	0.606543	-0.077969	-0.671628	DET1- and DDB1-associated protein 1	-0.0476845	0.00073222	0.516491	0.000676692	DDA1_HUMAN																								DDA1_HUMAN
GTF2I(Y414);	0.462135	0.435174	-0.653877	General transcription factor II-I	0.0811442	0.0733944	0.0773266	0.0412501	GTF2I_HUMAN																								GTF2I_HUMAN
GTF2I(S412);	0.523306	0.439487	-0.578866	General transcription factor II-I	0.127976	0.0300806	0.0496683	0.0278851	GTF2I_HUMAN																								GTF2I_HUMAN
GTF2I(T413);	0.470006	0.443046	-0.646006	General transcription factor II-I	0.0890153	0.066837	0.0700816	0.0402289	GTF2I_HUMAN																								GTF2I_HUMAN
TPR(T653);	-0.334905	-1.07716	-0.293236	Nucleoprotein TPR	-0.568435	0.0613413	0.00407352	0.0869501	TPR_HUMAN																								TPR_HUMAN
SIK2(S358);	0.0400997	0.295998	-0.993023	Serine/threonine-protein kinase SIK2	-0.218975	0.736296	0.0885684	0.00984921	SIK2_HUMAN																								SIK2_HUMAN
GTF2I(S784);	-0.0590642	-0.279023	-0.317842	General transcription factor II-I	-0.218643	0.591892	0.0414563	0.000265651	GTF2I_HUMAN																								GTF2I_HUMAN
MAP7D2(S289);	-0.402752	0.214982	-0.76967	MAP7 domain-containing protein 2	-0.319147	0.00127236	0.00784963	0.00330542	MA7D2_HUMAN																								MA7D2_HUMAN
CUX1(S1454);	-0.0132666	-0.493247	-0.897174	Homeobox protein cut-like 1	-0.467896	0.923318	0.011626	0.0027638	CUX1_HUMAN																								CUX1_HUMAN
SRRM2(S2702);SRRM2(S2706);	-0.646174	-0.635049	0.612536	Serine/arginine repetitive matrix protein 2	-0.222896	0.0688767	0.0688377	0.0423972	SRRM2_HUMAN																								SRRM2_HUMAN
SRRM2(S2702);	0.0301896	-0.668075	0.271586	Serine/arginine repetitive matrix protein 2	-0.1221	0.685925	0.47663	0.505614	SRRM2_HUMAN																								SRRM2_HUMAN
PHRF1(T951);	-0.902857	-1.96678	-0.269187	PHD and RING finger domain-containing protein 1	-1.04628	0.012425	0.00231337	0.305558	PHRF1_HUMAN																								PHRF1_HUMAN
ZC3H14(S343);	-0.143663	-0.294187	-0.576898	Zinc finger CCCH domain-containing protein 14	-0.338249	0.121231	0.0268354	0.00528884	ZC3HE_HUMAN																								ZC3HE_HUMAN
ARHGEF5(S1044);	0.23697	0.146067	0.0246706	Rho guanine nucleotide exchange factor 5	0.135903	0.0119407	0.67868	0.926417	ARHG5_HUMAN																								ARHG5_HUMAN
PDLIM4(S132);	0.836935	-0.283107	-0.998028	PDZ and LIM domain protein 4	-0.148066	0.00172412	0.250709	0.000892389	PDLI4_HUMAN																								PDLI4_HUMAN
CAMSAP1(S629);	-0.1192	-0.841331	-0.156013	Calmodulin-regulated spectrin-associated protein 1	-0.372181	0.278828	0.00123923	0.153855	CAMP1_HUMAN																								CAMP1_HUMAN
RTKN(S106);	-0.732896	-0.581909	-1.29268	Rhotekin	-0.869162	0.0722257	0.15207	0.0131993	RTKN_HUMAN																								RTKN_HUMAN
YBX3(S346);	-0.788522	-0.458018	-0.87768	Y-box-binding protein 3	-0.708073	0.0568877	0.0799847	0.0109035	YBOX3_HUMAN																								YBOX3_HUMAN
ATXN2L(S56);	-0.445791	-0.75988	-0.143286	Ataxin-2-like protein	-0.449652	0.0133321	0.000209142	0.162805	ATX2L_HUMAN																								ATX2L_HUMAN
ATXN2L(T44);	-0.546566	-0.99157	-0.625834	Ataxin-2-like protein	-0.721323	0.0737041	0.00180397	0.0107841	ATX2L_HUMAN																								ATX2L_HUMAN
ATXN2L(T44);ATXN2L(S45);	-0.3308	-0.810897	-0.859997	Ataxin-2-like protein	-0.667231	0.20495	0.000925565	0.00558523	ATX2L_HUMAN																								ATX2L_HUMAN
FAM103A1(S36);	-0.22035	-0.591311	-0.416673	RNMT-activating mini protein	-0.409445	0.271407	0.0453162	0.065433	RAM_HUMAN																								RAM_HUMAN
SHOC2(T81);	1.06086	-1.73133	0.806196	Leucine-rich repeat protein SHOC-2	0.0452413	0.112457	0.247679	0.0232348	SHOC2_HUMAN																								SHOC2_HUMAN
AKIRIN1(S22);	-0.34203	-0.91117	0.209653	Akirin-1	-0.347849	0.0498782	0.00534758	0.16058	AKIR1_HUMAN																								AKIR1_HUMAN
ILF3(M374);ILF3(S384);	-0.464361	-0.764876	0.531842	Interleukin enhancer-binding factor 3	-0.232465	0.97432	0.776834	0.32328	ILF3_HUMAN																								ILF3_HUMAN
KLF3(S250);	-0.302423	-0.293944	-0.424664	Krueppel-like factor 3	-0.340343	0.025089	0.0340691	0.00841509	KLF3_HUMAN																								KLF3_HUMAN
FNBP4(S18);	-0.435954	-0.879487	-0.213562	Formin-binding protein 4	-0.509668	0.00125086	0.000147865	0.0106477	FNBP4_HUMAN																								FNBP4_HUMAN
PUM1(S202);	0.376153	-0.807481	0.106951	Pumilio homolog 1	-0.108126	0.120925	0.0424297	0.544986	PUM1_HUMAN																								PUM1_HUMAN
PUM1(S206);	-0.075674	-1.02474	-0.292051	Pumilio homolog 1	-0.464156	0.546375	0.000614085	0.0785796	PUM1_HUMAN																								PUM1_HUMAN
BCAR1(Y387);	-0.627202	-1.17564	-1.32478	Breast cancer anti-estrogen resistance protein 1	-1.04254	0.0546976	0.000167033	0.000500931	BCAR1_HUMAN																								BCAR1_HUMAN
BCAR1(T385);	-0.418036	-0.952469	-1.96996	Breast cancer anti-estrogen resistance protein 1	-1.11349	0.0374146	0.0188543	0.00036449	BCAR1_HUMAN																								BCAR1_HUMAN
PHLPP1(T409);	0.490831	-0.488656	-1.25103	PH domain leucine-rich repeat-containing protein phosphatase 1	-0.416284	0.105536	0.213878	0.0400219	PHLP1_HUMAN																								PHLP1_HUMAN
GTF3C2(S901);	0.172374	0.248101	-0.608446	General transcription factor 3C polypeptide 2	-0.0626568	0.503538	0.389472	0.17796	TF3C2_HUMAN																								TF3C2_HUMAN
SRSF7(97-105, no_mod);	-0.43254	-0.33852	-1.07321	Serine/arginine-rich splicing factor 7	-0.614757	0.101292	0.146714	0.00325347	SRSF7_HUMAN																								SRSF7_HUMAN
KIAA1671(S1744);	-0.655356	0.466646	-0.706682	Uncharacterized protein KIAA1671	-0.298464	0.00059481	0.804522	0.0142579	K1671_HUMAN																								K1671_HUMAN
ZNF318(S1971);	-0.979119	-1.68395	-0.588253	Zinc finger protein 318	-1.08377	0.000255043	8.97254e-06	0.00184602	ZN318_HUMAN																								ZN318_HUMAN
WAPL(S221);WAPL(S223);	-0.296002	-0.463272	0.0555581	Wings apart-like protein homolog	-0.234572	0.0327348	0.0204876	0.611888	WAPL_HUMAN																								WAPL_HUMAN
MLLT6(T264);	-1.44136	-1.71592	-0.904792	Protein AF-17	-1.35402	0.0032185	0.00048922	0.0068381	AF17_HUMAN																								AF17_HUMAN
PLEC(650-660, no_mod);	-0.0801616	0.0266994	-0.161771	Plectin	-0.0717446	0.923503	0.897313	0.941818	PLEC_HUMAN																								PLEC_HUMAN
SERBP1(111-122, no_mod);	-0.612406	-1.06017	-0.0598654	Plasminogen activator inhibitor 1 RNA-binding protein	-0.57748	0.956422	0.799333	0.627593	PAIRB_HUMAN																								PAIRB_HUMAN
SNIP1(S49);SNIP1(S52);	0.146805	-0.498628	0.338972	Smad nuclear-interacting protein 1	-0.00428356	0.311269	0.0623827	0.0937045	SNIP1_HUMAN																								SNIP1_HUMAN
LRWD1(S245);	-0.635295	-1.15717	-0.682152	Leucine-rich repeat and WD repeat-containing protein 1	-0.824873	8.31848e-05	0.00116677	0.000173632	LRWD1_HUMAN																								LRWD1_HUMAN
LRWD1(S241);	-1.50657	-1.28894	-0.534474	Leucine-rich repeat and WD repeat-containing protein 1	-1.11	0.0207004	0.0496961	0.318795	LRWD1_HUMAN																								LRWD1_HUMAN
BRF2(S353);	-0.13279	-1.0132	-0.0771588	Transcription factor IIIB 50 kDa subunit	-0.407716	0.0849636	2.95172e-05	0.427322	BRF2_HUMAN																								BRF2_HUMAN
LEMD3(T209);	0.037151	-0.0806346	-0.354163	Inner nuclear membrane protein Man1	-0.132549	0.804348	0.858079	0.387007	MAN1_HUMAN																								MAN1_HUMAN
MMTAG2(S220);	-0.214824	-0.100428	0.586882	Multiple myeloma tumor-associated protein 2	0.0905434	0.882005	0.760398	0.322544	MMTA2_HUMAN																								MMTA2_HUMAN
WRNIP1(S151);	-1.05773	-0.840477	-1.64293	ATPase WRNIP1	-1.18038	0.000197791	0.000482102	3.40971e-05	WRIP1_HUMAN																								WRIP1_HUMAN
DIDO1(S1456);	-0.219345	-1.48294	-0.495784	Death-inducer obliterator 1	-0.732688	0.0569784	0.000935452	0.00194184	DIDO1_HUMAN																								DIDO1_HUMAN
FAM122B(S50);	-0.454711	-0.795122	-0.701414	Protein FAM122B	-0.650416	0.00158447	2.02923e-05	0.000223139	F122B_HUMAN																								F122B_HUMAN
FAM122B(M54);FAM122B(S50);	-0.454711	-0.795122	-0.701414	Protein FAM122B	-0.650416	0.00158447	2.02923e-05	0.000223139	F122B_HUMAN																								F122B_HUMAN
FAM122A(T64);	-0.464915	-0.79325	-0.74918	Protein FAM122A	-0.669115	0.0081178	0.000545259	0.000774298	F122A_HUMAN																								F122A_HUMAN
IRF2BPL(S658);IRF2BPL(S659);	-0.107199	-0.329095	-0.311473	Interferon regulatory factor 2-binding protein-like	-0.249256	0.225172	0.0262406	0.0206546	I2BPL_HUMAN																								I2BPL_HUMAN
SGPP1(S112);	0.0146396	-0.395941	0.183076	Sphingosine-1-phosphate phosphatase 1	-0.0660752	0.895335	0.0949248	0.366604	SGPP1_HUMAN																								SGPP1_HUMAN
PTK2B(S375);	-1.14396	-0.775219	-0.512184	Protein-tyrosine kinase 2-beta	-0.810455	0.00120132	0.00144935	0.00717387	FAK2_HUMAN																								FAK2_HUMAN
PTK2B(M381);PTK2B(S375);	-1.14396	-0.775219	-0.512184	Protein-tyrosine kinase 2-beta	-0.810455	0.00120132	0.00144935	0.00717387	FAK2_HUMAN																								FAK2_HUMAN
ARHGAP21(T1676);	-0.43531	-0.442131	0.34192	Rho GTPase-activating protein 21	-0.178507	0.0185834	0.00802384	0.00188569	RHG21_HUMAN																								RHG21_HUMAN
RPRD2(T1105);	0.195284	-0.110342	0.109733	Regulation of nuclear pre-mRNA domain-containing protein 2	0.0648919	0.126704	0.535127	0.441568	RPRD2_HUMAN																								RPRD2_HUMAN
FAM83H(M981);FAM83H(S998);	-0.304758	-0.345366	0.490936	Protein FAM83H	-0.0530626	0.100189	0.0112393	0.00306442	FA83H_HUMAN																								FA83H_HUMAN
PLEC(T2886);	-0.184465	-0.038498	-1.11193	Plectin	-0.444963	0.705084	0.976598	0.0293575	PLEC_HUMAN																								PLEC_HUMAN
RPL34(S12);	-0.545885	-0.068306	0.206701	60S ribosomal protein L34	-0.13583	0.032458	0.658893	0.321455	RL34_HUMAN																								RL34_HUMAN
PRKD2(S197);	0.614287	0.180746	-0.452855	Serine/threonine-protein kinase D2	0.114059	0.0198746	0.424833	0.0182693	KPCD2_HUMAN																								KPCD2_HUMAN
ATR(S436);	-0.518	-0.47297	-0.882231	Serine/threonine-protein kinase ATR	-0.6244	0.0679259	0.103162	0.0320451	ATR_HUMAN																								ATR_HUMAN
KAT6A(S1089);	-0.504081	-1.10113	-1.34816	Histone acetyltransferase KAT6A	-0.984459	0.0237279	0.001527	0.000565689	KAT6A_HUMAN																								KAT6A_HUMAN
CAD(S1407);	-0.723738	-0.480273	-1.39154	CAD protein	-0.865183	0.0224373	0.0778343	0.00408257	PYR1_HUMAN																								PYR1_HUMAN
ACIN1(S710);	-0.70299	-1.03627	-0.977936	Apoptotic chromatin condensation inducer in the nucleus	-0.905733	0.033004	0.0144257	0.0109534	ACINU_HUMAN																								ACINU_HUMAN
EXPH5(S1753);	-0.618026	0.59646	-0.885667	Exophilin-5	-0.302411	0.00145977	0.0020002	0.000261067	EXPH5_HUMAN																								EXPH5_HUMAN
ALDH18A1(S427);	-1.17583	-0.56572	-1.18781	Delta-1-pyrroline-5-carboxylate synthase	-0.976452	0.0429859	0.268684	0.053583	P5CS_HUMAN																								P5CS_HUMAN
CDK18(M101);CDK18(S98);	0.026871	0.76817	-0.470801	Cyclin-dependent kinase 18	0.10808	0.850321	0.012011	0.0502983	CDK18_HUMAN																								CDK18_HUMAN
ALS2(S483);	0.0545241	0.00442617	-0.679971	Alsin	-0.207007	0.641441	0.915143	0.00866728	ALS2_HUMAN																								ALS2_HUMAN
AARS2(S811);PRR35(S342);	-0.640097	-0.588964	-2.00627		-1.07844	0.133651	0.15955	0.0045018	PRR35_HUMAN																								PRR35_HUMAN
FAM83H(S1003);	-0.885811	-0.6922	-0.478914	Protein FAM83H	-0.685642	1.88335e-06	0.00120015	3.22054e-05	FA83H_HUMAN																								FA83H_HUMAN
FAM83H(T1010);	-0.83817	-0.387622	-0.313197	Protein FAM83H	-0.512997	0.000174146	0.00555411	0.00833945	FA83H_HUMAN																								FA83H_HUMAN
PAPOLG(S528);	-0.715448	-1.29991	-1.10387	Poly(A) polymerase gamma	-1.03974	0.0144791	0.00113246	0.000243374	PAPOG_HUMAN																								PAPOG_HUMAN
PRPF40A(S40);	-0.111527	-0.788482	-0.3908	Pre-mRNA-processing factor 40 homolog A	-0.43027	0.720079	0.0488691	0.168651	PR40A_HUMAN																								PR40A_HUMAN
PRKDC(S893);	0.125254	0.202287	0.0899755	DNA-dependent protein kinase catalytic subunit	0.139172	0.588764	0.47611	0.651013	PRKDC_HUMAN																								PRKDC_HUMAN
RBM14(S618);	0.323475	-0.255152	-0.679458	RNA-binding protein 14	-0.203711	0.00275913	0.0212678	5.85807e-07	RBM14_HUMAN																								RBM14_HUMAN
GBF1(S174);HSP90AB1(S452);	-0.334986	-0.845762	-1.64583	Heat shock protein HSP 90-beta	-0.942193	0.0361316	0.000575818	3.80149e-05	HS90B_HUMAN																								HS90B_HUMAN
MICAL1(S1057);	0.0523981	-0.0343632	-2.28721	Protein-methionine sulfoxide oxidase MICAL1	-0.756391	0.746532	0.481902	0.000585078	MICA1_HUMAN																								MICA1_HUMAN
SSH1(T526);	-0.363467	-0.852157	0.411752	Protein phosphatase Slingshot homolog 1	-0.267957	0.302077	0.0599085	0.19071	SSH1_HUMAN																								SSH1_HUMAN
SYMPK(M509);SYMPK(S494);	-0.346166	1.38122	-1.33881	Symplekin	-0.101251	0.051502	0.00189174	0.0137008	SYMPK_HUMAN																								SYMPK_HUMAN
RNF31(S466);	-0.457827	0.181328	0.239246	E3 ubiquitin-protein ligase RNF31	-0.0124179	0.000409867	0.108264	0.00430306	RNF31_HUMAN																								RNF31_HUMAN
ALDOA(42-56, no_mod);	-1.15032	-0.607654	-1.58204	Fructose-bisphosphate aldolase A	-1.11334	0.00271844	0.0288417	0.00219448	ALDOA_HUMAN																								ALDOA_HUMAN
OBSCN(337-345, no_mod);	-0.516744	0.105396	-1.34296	Obscurin	-0.58477	0.0602287	0.973397	0.000675974	OBSCN_HUMAN																								OBSCN_HUMAN
RNF4(S94);RNF4(S95);	1.54203	-1.51495	-0.216344	E3 ubiquitin-protein ligase RNF4	-0.0630871	0.0107818	0.272068	0.6305	RNF4_HUMAN																								RNF4_HUMAN
UBTFL6(108-116, no_mod);	-0.091474	0.710891	-0.775661	Putative upstream-binding factor 1-like protein 6	-0.0520813	0.740436	0.261634	0.0177598	UBFL6_HUMAN																								UBFL6_HUMAN
UBTFL6(T112);	-0.091474	0.710891	-0.775661	Putative upstream-binding factor 1-like protein 6	-0.0520813	0.740436	0.261634	0.0177598	UBFL6_HUMAN																								UBFL6_HUMAN
ARAP1(S1007);MOAP1(S209);PNMA5(S203);	-0.334986	-0.845762	-1.64583		-0.942193	0.0361316	0.000575818	3.80149e-05	MOAP1_HUMAN																								MOAP1_HUMAN
PATJ(S645);	-0.640406	-0.390428	-0.703424	InaD-like protein	-0.578086	0.00221038	0.00249171	0.0174763	INADL_HUMAN																								INADL_HUMAN
TANGO6(302-312, no_mod);	-0.858551	-0.554786	0.341701	Transport and Golgi organization protein 6 homolog	-0.357212	0.0202433	0.172802	0.0592714	TNG6_HUMAN																								TNG6_HUMAN
WDR44(S262);	-0.227093	0.202401	0.587424	WD repeat-containing protein 44	0.187577	0.599293	0.456293	0.104376	WDR44_HUMAN																								WDR44_HUMAN
FUT8(193-202, no_mod);	0	0	0	Alpha-(1,6)-fucosyltransferase	0	1	1	1	FUT8_HUMAN																								FUT8_HUMAN
ZFC3H1(T353);	-0.740523	-1.71099	-0.95884	Zinc finger C3H1 domain-containing protein	-1.13679	0.0034322	0.00011408	0.00227664	ZC3H1_HUMAN																								ZC3H1_HUMAN
HELZ(T1776);	0.4923	-0.176092	0	Probable helicase with zinc finger domain	0.105403	0.0036953	0.0632411	0.977584	HELZ_HUMAN																								HELZ_HUMAN
UBR5(S1551);	-0.266104	-0.581135	-2.22234	E3 ubiquitin-protein ligase UBR5	-1.02319	0.135402	0.0148529	0.00047179	UBR5_HUMAN																								UBR5_HUMAN
ZMYND8(S427);	-0.935517	-1.55633	-1.31257	Protein kinase C-binding protein 1	-1.26814	0.0120069	0.00175432	0.00385002	PKCB1_HUMAN																								PKCB1_HUMAN
KRT6A(S76);KRT6B(S76);KRT6C(S76);	-0.311074	-0.186291	-2.20973	Keratin, type II cytoskeletal 6B	-0.902364	0.0389052	0.129517	3.68624e-05	K2C6B_HUMAN																								K2C6B_HUMAN
LRCH3(S419);	0.783305	-0.15094	-0.343199	Leucine-rich repeat and calponin homology domain-containing protein 3	0.0963887	0.0246977	0.603476	0.108373	LRCH3_HUMAN																								LRCH3_HUMAN
DHX9(S449);	0.43646	0.573294	-1.25195	ATP-dependent RNA helicase A	-0.0807332	0.0468457	0.0132444	0.0117643	DHX9_HUMAN																								DHX9_HUMAN
BCLAF1(S660);	-0.0811233	-0.177161	-1.81037	Bcl-2-associated transcription factor 1	-0.68955	0.530625	0.163217	0.000769244	BCLF1_HUMAN																								BCLF1_HUMAN
BCLAF1(S658);	-0.242802	-0.163367	-1.68849	Bcl-2-associated transcription factor 1	-0.698221	0.228267	0.414608	0.00326872	BCLF1_HUMAN																								BCLF1_HUMAN
THRAP3(S684);	-0.0376497	-0.338848	-2.22291	Thyroid hormone receptor-associated protein 3	-0.866471	0.880415	0.109114	0.00130839	TR150_HUMAN																								TR150_HUMAN
FAM122A(T149);	-0.0064146	-0.527483	0.305975	Protein FAM122A	-0.0759744	0.997599	0.00776415	0.0469626	F122A_HUMAN																								F122A_HUMAN
UBR4(S2718);	0.818641	0.757097	-3.38649	E3 ubiquitin-protein ligase UBR4	-0.603584	0.0717113	0.128417	0.00114116	UBR4_HUMAN																								UBR4_HUMAN
SIK1(T473);	-0.228496	-1.42919	-0.353285	Serine/threonine-protein kinase SIK1	-0.670324	0.458168	0.0265603	0.256719	SIK1_HUMAN																								SIK1_HUMAN
DEPDC1B(S160);	-0.550078	0.730892	-0.712269	DEP domain-containing protein 1B	-0.177151	0.0113939	0.400461	0.0104455	DEP1B_HUMAN																								DEP1B_HUMAN
SIN3A(T435);	0.226034	-0.0652711	-1.26709	Paired amphipathic helix protein Sin3a	-0.368775	0.12508	0.729061	0.000766965	SIN3A_HUMAN																								SIN3A_HUMAN
MB21D2(S442);	-0.14811	0.197779	0.190111	Protein MB21D2	0.0799265	0.0263483	0.0608777	0.0997401	M21D2_HUMAN																								M21D2_HUMAN
RALGAPA1(S864);	-1.27516	-1.36951	-0.347923	Ral GTPase-activating protein subunit alpha-1	-0.997532	0.00104613	0.000559089	0.0990666	RGPA1_HUMAN																								RGPA1_HUMAN
RALGAPA1(S860);	-1.19311	-1.53285	-0.40661	Ral GTPase-activating protein subunit alpha-1	-1.04419	9.86571e-05	3.81302e-05	0.0215419	RGPA1_HUMAN																								RGPA1_HUMAN
RALGAPA1(S860);RALGAPA1(S861);	-1.32853	-1.47926	-0.342912	Ral GTPase-activating protein subunit alpha-1	-1.05023	0.000501582	0.000318686	0.0909891	RGPA1_HUMAN																								RGPA1_HUMAN
SYNE2(Y4111);	-0.137742	-0.904504	0.543228	Nesprin-2	-0.166339	0.75968	0.0344494	0.137656	SYNE2_HUMAN																								SYNE2_HUMAN
SYNE2(S4108);	-0.137742	-0.904504	0.543228	Nesprin-2	-0.166339	0.75968	0.0344494	0.137656	SYNE2_HUMAN																								SYNE2_HUMAN
FAM83H(S936);FAM83H(S945);	-0.249786	-0.203894	0.307116	Protein FAM83H	-0.0488542	0.399429	0.535711	0.199789	FA83H_HUMAN																								FA83H_HUMAN
NEDD4(S747);	-0.931787	-1.20243	-1.08208	E3 ubiquitin-protein ligase NEDD4	-1.0721	0.00831858	0.0112259	0.0120682	NEDD4_HUMAN																								NEDD4_HUMAN
KIF18B(S674);	-0.0179014	-0.91157	-0.755018	Kinesin-like protein KIF18B	-0.561497	0.752714	7.24748e-05	0.00152741	KI18B_HUMAN																								KI18B_HUMAN
KIF18B(S674);KIF18B(S685);	0.380211	-0.744268	0.0432977	Kinesin-like protein KIF18B	-0.10692	0.000372284	0.00755896	0.421421	KI18B_HUMAN																								KI18B_HUMAN
JPH1(M221);JPH1(S216);	-1.70819	-0.486866	-1.18449	Junctophilin-1	-1.12652	7.628e-07	0.00553116	1.16247e-05	JPH1_HUMAN																								JPH1_HUMAN
AEBP2(S206);	-0.556809	-0.959558	-1.42278	Zinc finger protein AEBP2	-0.979716	0.0637301	0.0277138	0.000419601	AEBP2_HUMAN																								AEBP2_HUMAN
PXN(S536);	0.288959	0.0949602	-0.88438	Paxillin	-0.16682	0.0136944	0.348135	0.000129622	PAXI_HUMAN																								PAXI_HUMAN
TGFB1I1(T407);	0.243951	0.00627384	-1.75075	Transforming growth factor beta-1-induced transcript 1 protein	-0.500175	0.00579406	0.869517	1.47931e-05	TGFI1_HUMAN																								TGFI1_HUMAN
MACF1(S7333);	-0.518906	-0.199149	-0.00650352	Microtubule-actin cross-linking factor 1, isoforms 1/2/3/5	-0.241519	0.00444492	0.102385	0.928527	MACF1_HUMAN																								MACF1_HUMAN
PHF3(S1758);	0.445738	-0.421606	-1.48469	PHD finger protein 3	-0.486853	0.00833345	0.106713	3.67071e-05	PHF3_HUMAN																								PHF3_HUMAN
FXR1(Y399);	-0.525301	-0.967808	-0.352711	Fragile X mental retardation syndrome-related protein 1	-0.615273	0.00976474	0.0118135	0.109385	FXR1_HUMAN																								FXR1_HUMAN
FXR1(S409);	-0.525301	-0.967808	-0.352711	Fragile X mental retardation syndrome-related protein 1	-0.615273	0.00976474	0.0118135	0.109385	FXR1_HUMAN																								FXR1_HUMAN
PSMB5(165-179, no_mod);	0.0721882	-0.107036	-0.568091	Proteasome subunit beta type-5	-0.20098	0.550113	0.48208	0.0156952	PSB5_HUMAN																								PSB5_HUMAN
RPL4(204-219, no_mod);	-1.16725	-0.453272	-0.704051	60S ribosomal protein L4	-0.774858	0.000446874	0.0149371	0.0207102	RL4_HUMAN																								RL4_HUMAN
PURB(S304);	-0.706376	-0.770211	0.0266816	Transcriptional activator protein Pur-beta	-0.483302	0.183007	0.19672	0.773129	PURB_HUMAN																								PURB_HUMAN
JADE2(T267);	-1.60414	-1.52723	-0.370906	Protein Jade-2	-1.16742	0.0583212	0.0311695	0.298664	JADE2_HUMAN																								JADE2_HUMAN
SRRM2(S322);SRRM2(S323);	-0.058108	-0.481254	-0.430281	Serine/arginine repetitive matrix protein 2	-0.323214	0.874792	0.225903	0.169461	SRRM2_HUMAN																								SRRM2_HUMAN
PTPN23(S1122);	-0.606855	-0.775127	-0.0187447	Tyrosine-protein phosphatase non-receptor type 23	-0.466909	0.000165157	0.00405511	0.735279	PTN23_HUMAN																								PTN23_HUMAN
RUNX1(S21);	-0.810631	-1.56563	-0.166659	Runt-related transcription factor 1	-0.847639	0.000314459	0.000374894	0.0470278	RUNX1_HUMAN																								RUNX1_HUMAN
RUNX1(S17);RUNX1(S21);	-0.810631	-1.56563	-0.166659	Runt-related transcription factor 1	-0.847639	0.000314459	0.000374894	0.0470278	RUNX1_HUMAN																								RUNX1_HUMAN
RNPS1(S251);	0.756018	0.563892	-1.43159	RNA-binding protein with serine-rich domain 1	-0.0372267	0.120332	0.226529	0.046341	RNPS1_HUMAN																								RNPS1_HUMAN
CDK18(S89);	-0.404095	-1.27045	-0.342512	Cyclin-dependent kinase 18	-0.672354	0.00136546	0.000792372	0.00724719	CDK18_HUMAN																								CDK18_HUMAN
CDK18(M90);CDK18(S89);	-0.404095	-1.27045	-0.342512	Cyclin-dependent kinase 18	-0.672354	0.00136546	0.000792372	0.00724719	CDK18_HUMAN																								CDK18_HUMAN
FAM53C(S232);FAM53C(S234);	-0.202445	-0.67518	-0.411549	Protein FAM53C	-0.429725	0.0621078	0.00441925	0.0329895	FA53C_HUMAN																								FA53C_HUMAN
FAM53C(S232);FAM53C(S234);	-0.132154	-0.419562	-0.3371	Protein FAM53C	-0.296272	0.0612988	0.00305543	0.0104474	FA53C_HUMAN																								FA53C_HUMAN
MTHFD1(S490);	-0.370602	-0.229246	-1.99046	C-1-tetrahydrofolate synthase, cytoplasmic	-0.863436	0.0456702	0.120643	5.84883e-05	C1TC_HUMAN																								C1TC_HUMAN
MKI67(S374);	0.25214	-1.50033	-0.399096	Proliferation marker protein Ki-67	-0.549096	0.192869	0.000884194	0.121056	KI67_HUMAN																								KI67_HUMAN
PSRC1(S175);	-0.415727	-0.331836	-0.667594	Proline/serine-rich coiled-coil protein 1	-0.471719	0.0133002	0.0432564	0.0103345	PSRC1_HUMAN																								PSRC1_HUMAN
SRRM1(S450);SRRM1(S452);	-0.198789	-2.22233	0.522551	Serine/arginine repetitive matrix protein 1	-0.632856	0.775044	0.173163	0.309789	SRRM1_HUMAN																								SRRM1_HUMAN
ATG9A(S735);	-0.74735	-0.542289	-0.75781	Autophagy-related protein 9A	-0.682483	0.296874	0.479808	0.287862	ATG9A_HUMAN																								ATG9A_HUMAN
MTCL1(S778);	-1.44223	-1.18158	0.419609	Microtubule cross-linking factor 1	-0.734734	0.00235771	0.0538082	0.150679	MTCL1_HUMAN																								MTCL1_HUMAN
IL1RAPL1(T200);	-0.334986	-0.845762	-1.64583		-0.942193	0.0361316	0.000575818	3.80149e-05	IRPL1_HUMAN																								IRPL1_HUMAN
C18orf25(S69);	-0.0173146	-1.36274	-0.539667	Uncharacterized protein C18orf25	-0.639908	0.985541	0.00195566	0.0510996	CR025_HUMAN																								CR025_HUMAN
C18orf25(S67);C18orf25(S69);	-0.0173146	-1.36274	-0.539667	Uncharacterized protein C18orf25	-0.639908	0.985541	0.00195566	0.0510996	CR025_HUMAN																								CR025_HUMAN
CLASRP(T296);	0.370072	0.0582876	-0.156848	CLK4-associating serine/arginine rich protein	0.0905038	0.340265	0.705583	0.78632	CLASR_HUMAN																								CLASR_HUMAN
PUM1(S714);	-0.207837	-0.335141	0.0405013	Pumilio homolog 1	-0.167492	0.00864596	0.0217483	0.120001	PUM1_HUMAN																								PUM1_HUMAN
BLOC1S5(S25);	0.394678	-0.0800102	-0.0583195	Biogenesis of lysosome-related organelles complex 1 subunit 5	0.0854496	0.00953973	0.668177	0.692619	BL1S5_HUMAN																								BL1S5_HUMAN
ZNF800(T319);ZNF800(S334);	0.225881	-0.936322	-1.25658	Zinc finger protein 800	-0.655672	0.352603	0.146424	0.0152703	ZN800_HUMAN																								ZN800_HUMAN
TRPM5(S1073);	-0.0912867	-0.593423	-0.549917		-0.411542	0.125966	0.000344678	0.00186863	TRPM5_HUMAN																								TRPM5_HUMAN
CEP85(S623);	-0.24253	-0.480613	-1.36103	Centrosomal protein of 85 kDa	-0.694725	0.00755362	0.0186261	1.52826e-05	CEP85_HUMAN																								CEP85_HUMAN
AP2A1(S657);	-1.23188	-1.28216	-0.388716	AP-2 complex subunit alpha-1	-0.967585	0.0190436	0.00671669	0.243989	AP2A1_HUMAN																								AP2A1_HUMAN
ARFGEF2(T629);	-1.03755	-0.945023	-0.569998	Brefeldin A-inhibited guanine nucleotide-exchange protein 2	-0.850857	0.00243156	0.0156758	0.0253367	BIG2_HUMAN																								BIG2_HUMAN
ARFGEF2(T628);ARFGEF2(T629);	-1.03755	-0.945023	-0.569998	Brefeldin A-inhibited guanine nucleotide-exchange protein 2	-0.850857	0.00243156	0.0156758	0.0253367	BIG2_HUMAN																								BIG2_HUMAN
TBC1D2(S920);	-1.5761	-0.414149	-0.493637	TBC1 domain family member 2A	-0.827961	0.253328	0.88792	0.881435	TBD2A_HUMAN																								TBD2A_HUMAN
SCRIB(T475);	-0.974948	0.189342	-0.110002	Protein scribble homolog	-0.298536	0.0106591	0.368751	0.726349	SCRIB_HUMAN																								SCRIB_HUMAN
KLF3(S96);	0.412477	0.606439	-0.726477	Krueppel-like factor 3	0.0974795	0.048604	0.0294551	0.0151626	KLF3_HUMAN																								KLF3_HUMAN
NUMA1(M1970);NUMA1(S1969);	-0.901824	-1.06737	-0.361319	Nuclear mitotic apparatus protein 1	-0.776838	0.0946236	0.0467652	0.485954	NUMA1_HUMAN																								NUMA1_HUMAN
RFFL(T245);	-0.114903	-0.118727	-0.649126	E3 ubiquitin-protein ligase rififylin	-0.294252	0.774226	0.764086	0.100669	RFFL_HUMAN																								RFFL_HUMAN
NET1(T29);	-1.08404	-2.55807	-0.209338	Neuroepithelial cell-transforming gene 1 protein	-1.28382	0.0247012	2.98603e-05	0.124236	ARHG8_HUMAN																								ARHG8_HUMAN
SIK1(S575);	-1.29348	-1.99209	-0.913004	Serine/threonine-protein kinase SIK1	-1.39952	1.58391e-06	7.18638e-06	9.33883e-05	SIK1_HUMAN																								SIK1_HUMAN
RPL28(S115);	-0.204022	1.15958	-1.69588	60S ribosomal protein L28	-0.246773	0.21605	0.000853429	0.000629443	RL28_HUMAN																								RL28_HUMAN
SHANK2(S1330);	-0.932263	-1.44991	1.00507	SH3 and multiple ankyrin repeat domains protein 2	-0.459034	0.0302803	0.000187344	0.000594664	SHAN2_HUMAN																								SHAN2_HUMAN
TP53(S313);	-0.249343	-0.403809	-2.45963	Cellular tumor antigen p53	-1.03759	0.940647	0.746457	0.0333047	P53_HUMAN																								P53_HUMAN
FMNL3(209-216, no_mod);	-0.982163	-0.0484422	-0.597138	Formin-like protein 3	-0.542581	0.0672623	0.994667	0.234843	FMNL3_HUMAN																								FMNL3_HUMAN
ARHGAP39(S284);	-1.68762	-1.57209	-0.146056	Rho GTPase-activating protein 39	-1.13526	1.09747e-05	2.30473e-05	0.201054	RHG39_HUMAN																								RHG39_HUMAN
ANXA2(178-196, no_mod);	-1.04457	-1.23743	0.092938	Annexin A2	-0.729686	0.0747115	0.0359379	0.741042	ANXA2_HUMAN																								ANXA2_HUMAN
ETFA(S15);LRGUK(S15);	-0.204022	1.15958	-1.69588		-0.246773	0.21605	0.000853429	0.000629443	ETFA_HUMAN																								ETFA_HUMAN
PHF23(T107);	-0.155155	-0.447518	-1.38714	PHD finger protein 23	-0.663272	0.852303	0.39184	0.0326746	PHF23_HUMAN																								PHF23_HUMAN
ZBTB7B(Y162);	-1.69433	-2.02222	1.83217	Zinc finger and BTB domain-containing protein 7B	-0.628128	0.050295	0.0109201	0.0128816	ZBT7B_HUMAN																								ZBT7B_HUMAN
ZBTB7B(S180);	-1.72144	-2.02222	1.83217	Zinc finger and BTB domain-containing protein 7B	-0.637167	0.0520044	0.0109201	0.0128816	ZBT7B_HUMAN																								ZBT7B_HUMAN
CCDC85B(R96);CCDC85B(T103);CCDC85B(S106);	-0.938433	-0.560804	0.294471		-0.401589	0.0365869	0.155792	0.297906	CC85B_HUMAN																								CC85B_HUMAN
RAB1A(K103);RAB1B(K100);RAB1C(K100);	-0.734571	-0.273618	-1.35588	Ras-related protein Rab-1A	-0.788021	0.18786	0.631343	0.0244752	RAB1A_HUMAN																								RAB1A_HUMAN
RAB1A(103-111, no_mod);RAB1B(100-108, no_mod);RAB1C(100-108, no_mod);	-0.844464	-0.611399	-2.02665	Ras-related protein Rab-1A	-1.16084	0.315058	0.433578	0.0387766	RAB1A_HUMAN																								RAB1A_HUMAN
FAM129B(S641);	-0.322781	-0.980762	0.844325	Niban-like protein 1	-0.153073	0.422907	0.0215799	0.085987	NIBL1_HUMAN																								NIBL1_HUMAN
PRKCI(T564);	-2.65954	-0.948298	0.0980284	Protein kinase C iota type	-1.16994	0.250554	0.627013	0.498779	KPCI_HUMAN																								KPCI_HUMAN
LAP3(440-455, no_mod);	-0.813014	-0.965654	-0.431423	Cytosol aminopeptidase	-0.736697	0.0274064	0.0116359	0.134373	AMPL_HUMAN																								AMPL_HUMAN
CSTF2(M504);CSTF2(S524);	-1.24609	-1.10969	-0.459892	Cleavage stimulation factor subunit 2	-0.938559	0.0106578	0.0353684	0.189597	CSTF2_HUMAN																								CSTF2_HUMAN
CSTF2(T507);	-0.995526	-1.19699	-0.531662	Cleavage stimulation factor subunit 2	-0.908058	0.00054636	0.000991286	0.00199579	CSTF2_HUMAN																								CSTF2_HUMAN
CSTF2(R499);CSTF2(T507);	-0.995526	-1.19699	-0.531662	Cleavage stimulation factor subunit 2	-0.908058	0.00054636	0.000991286	0.00199579	CSTF2_HUMAN																								CSTF2_HUMAN
EEF1G(173-181, no_mod);	-1.29274	1.03774	-1.16637	Elongation factor 1-gamma	-0.473791	0.327861	0.172621	0.339625	EF1G_HUMAN																								EF1G_HUMAN
H2BFS(K47);HIST1H2BA(K48);HIST1H2BB(K47);HIST1H2BC(K47);HIST1H2BD(K47);HIST1H2BH(K47);HIST1H2BJ(K47);HIST1H2BK(K47);HIST1H2BL(K47);HIST1H2BM(K47);HIST1H2BN(K47);HIST1H2BO(K47);HIST2H2BE(K47);HIST2H2BF(K47);HIST3H2BB(K47);	-0.740034	-0.19627	-0.366809	Histone H2B type 1-B	-0.434371	0.0484553	0.525694	0.143608	H2B1B_HUMAN																								H2B1B_HUMAN
PLEC(2058-2068, no_mod);	0.111319	-1.57639	0.222443	Plectin	-0.414211	0.915561	0.248285	0.457498	PLEC_HUMAN																								PLEC_HUMAN
PRPF19(208-236, no_mod);	-1.12972	-1.05312	0.278659	Pre-mRNA-processing factor 19	-0.634725	0.145565	0.1574	0.444094	PRP19_HUMAN																								PRP19_HUMAN
RREB1(T1315);	-1.04315	-1.14865	0.0598674	Ras-responsive element-binding protein 1	-0.710643	0.0481681	0.00214566	0.532079	RREB1_HUMAN																								RREB1_HUMAN
RREB1(R1303);RREB1(T1315);	-1.04315	-1.14865	0.0598674	Ras-responsive element-binding protein 1	-0.710643	0.0481681	0.00214566	0.532079	RREB1_HUMAN																								RREB1_HUMAN
STK10(S438);	-0.18022	-0.793007	-0.176693	Serine/threonine-protein kinase 10	-0.383307	0.292325	0.00573993	0.259181	STK10_HUMAN																								STK10_HUMAN
STK10(K428);STK10(S438);	-0.18022	-0.793007	-0.176693	Serine/threonine-protein kinase 10	-0.383307	0.292325	0.00573993	0.259181	STK10_HUMAN																								STK10_HUMAN
RPL28(22-33, no_mod);	-0.662459	-0.302239	-0.668234	60S ribosomal protein L28	-0.544311	0.028492	0.16041	0.0133156	RL28_HUMAN																								RL28_HUMAN
EEF1A1(430-439, no_mod);EEF1A1P5(430-439, no_mod);EEF1A2(430-439, no_mod);	-0.919196	-0.138569	-0.877491	Elongation factor 1-alpha 1	-0.645086	0.182809	0.926431	0.205877	EF1A1_HUMAN																								EF1A1_HUMAN
YWHAB(140-159, no_mod);	-1.63443	-1.74219	-0.345673	14-3-3 protein beta/alpha	-1.24077	0.00431227	0.00393635	0.30252	1433B_HUMAN																								1433B_HUMAN
ZC3H12A(R96);ZC3H12A(T98);	-0.769174	-0.184211	-0.137983	Endoribonuclease ZC3H12A	-0.363789	0.0284902	0.578252	0.664532	ZC12A_HUMAN																								ZC12A_HUMAN
TP63(449-468, no_mod);	-0.0872957	0.420155	-0.516613	Tumor protein 63	-0.061251	0.25738	0.000186479	0.000242215	P63_HUMAN																								P63_HUMAN
TP63(S462);	-0.0203799	0.383115	-0.563856	Tumor protein 63	-0.0670404	0.340454	0.000105664	2.21964e-05	P63_HUMAN																								P63_HUMAN
TP63(K449);TP63(S462);	-0.0203799	0.383115	-0.563856	Tumor protein 63	-0.0670404	0.340454	0.000105664	2.21964e-05	P63_HUMAN																								P63_HUMAN
HSPA8(423-447, no_mod);	-0.319579	-0.476647	0.207789	Heat shock cognate 71 kDa protein	-0.196146	0.721433	0.513074	0.487884	HSP7C_HUMAN																								HSP7C_HUMAN
HSPA1A(K423);HSPA1B(K423);HSPA1L(K425);	-1.18384	-0.891724	-0.0727258	Heat shock 70 kDa protein 1A	-0.716098	0.0464649	0.169152	0.949879	HS71A_HUMAN																								HS71A_HUMAN
HSPA1A(423-447, no_mod);HSPA1B(423-447, no_mod);HSPA1L(425-449, no_mod);	-1.51275	-1.86623	-0.128111	Heat shock 70 kDa protein 1-like	-1.16903	0.135088	0.100733	0.851797	HS71L_HUMAN																								HS71L_HUMAN
SMARCA5(T115);	0.11643	-0.584514	0.211434	SWI/SNF-related matrix-associated actin-dependent regulator of chromatin subfamily A member 5	-0.0855501	0.318429	0.00642709	0.178843	SMCA5_HUMAN																								SMCA5_HUMAN
SMARCA5(K97);SMARCA5(T113);SMARCA5(T115);	0.11643	-0.584514	0.211434	SWI/SNF-related matrix-associated actin-dependent regulator of chromatin subfamily A member 5	-0.0855501	0.318429	0.00642709	0.178843	SMCA5_HUMAN																								SMCA5_HUMAN
PRPF31(S439);PRPF31(T440);	0.334269	-0.280769	-0.180955	U4/U6 small nuclear ribonucleoprotein Prp31	-0.042485	0.116595	0.484017	0.50194	PRP31_HUMAN																								PRP31_HUMAN
ARHGAP11A(R283);ARHGAP11A(S285);	0.107933	-0.196139	-0.159167	Rho GTPase-activating protein 11A	-0.0824578	0.0593212	0.108254	0.038068	RHGBA_HUMAN																								RHGBA_HUMAN
PDLIM1(K211);PDLIM1(S213);	-0.680991	-1.67899	-1.30402	PDZ and LIM domain protein 1	-1.22133	0.00355624	0.000329616	5.80931e-05	PDLI1_HUMAN																								PDLI1_HUMAN
ERBIN(S1085);	-0.753213	-1.19855	0.36207	Erbin	-0.529896	0.0051005	0.0254496	0.0824378	ERBIN_HUMAN																								ERBIN_HUMAN
TNIK(R545);TNIK(S547);	-1.83463	-0.86194	1.79255	TRAF2 and NCK-interacting protein kinase	-0.30134	0.245787	0.0443448	0.0136638	TNIK_HUMAN																								TNIK_HUMAN
CLASP1(S646);	-0.394985	-0.649095	0.258568	CLIP-associating protein 1	-0.261837	0.0470713	0.0216452	0.106674	CLAP1_HUMAN																								CLAP1_HUMAN
CLIP2(K46);CLIP2(S48);	-0.479188	-0.31316	-0.0244814	CAP-Gly domain-containing linker protein 2	-0.272277	0.0152813	0.075371	0.898684	CLIP2_HUMAN																								CLIP2_HUMAN
RMI1(S292);	-0.683012	-1.45313	-0.46731	RecQ-mediated genome instability protein 1	-0.867817	0.000188791	1.51996e-07	3.17562e-05	RMI1_HUMAN																								RMI1_HUMAN
UBN2(R1121);UBN2(S1123);	-0.751869	-0.419686	0.797931	Ubinuclein-2	-0.124541	0.0407988	0.280818	0.0313876	UBN2_HUMAN																								UBN2_HUMAN
SRRM1(S713);	0.100282	-0.511903	-0.235939	Serine/arginine repetitive matrix protein 1	-0.215853	0.763084	0.161151	0.546332	SRRM1_HUMAN																								SRRM1_HUMAN
RBM12B(R716);RBM12B(S718);	-0.746785	-0.434176	0.43854	RNA-binding protein 12B	-0.247473	0.0318439	0.0535484	0.101085	RB12B_HUMAN																								RB12B_HUMAN
ZDHHC5(S569);	-0.641134	-0.514573	0.0734059	Palmitoyltransferase ZDHHC5	-0.360767	0.00584269	0.00179988	0.366985	ZDHC5_HUMAN																								ZDHC5_HUMAN
ZDHHC5(R552);ZDHHC5(S569);	-0.641134	-0.514573	0.0734059	Palmitoyltransferase ZDHHC5	-0.360767	0.00584269	0.00179988	0.366985	ZDHC5_HUMAN																								ZDHC5_HUMAN
IRF2BPL(S215);	-1.03406	-0.800128	0.0621859	Interferon regulatory factor 2-binding protein-like	-0.590666	0.0164783	0.0376805	0.731947	I2BPL_HUMAN																								I2BPL_HUMAN
NCOR2(Y1551);	-0.141967	-0.554692	-0.0971128	Nuclear receptor corepressor 2	-0.264591	0.301187	0.0831211	0.447515	NCOR2_HUMAN																								NCOR2_HUMAN
NCOR2(R1545);NCOR2(Y1551);	-0.613994	-1.01914	-0.260271	Nuclear receptor corepressor 2	-0.631136	0.00153767	0.000747583	0.0255447	NCOR2_HUMAN																								NCOR2_HUMAN
NCOR2(R1545);NCOR2(T1550);	-0.613994	-1.01914	-0.260271	Nuclear receptor corepressor 2	-0.631136	0.00153767	0.000747583	0.0255447	NCOR2_HUMAN																								NCOR2_HUMAN
RRP8(S176);	-1.24236	-1.39524	-0.174779	Ribosomal RNA-processing protein 8	-0.937458	0.000100542	8.71595e-05	0.0619256	RRP8_HUMAN																								RRP8_HUMAN
RRP8(K169);RRP8(S176);	-1.24236	-1.39524	-0.174779	Ribosomal RNA-processing protein 8	-0.937458	0.000100542	8.71595e-05	0.0619256	RRP8_HUMAN																								RRP8_HUMAN
FOXK1(S101);	-0.605553	-0.565975	0.777907	Forkhead box protein K1	-0.131207	0.000914196	0.00891946	0.000246437	FOXK1_HUMAN																								FOXK1_HUMAN
FOXK1(R99);FOXK1(S101);	-0.605553	-0.565975	0.777907	Forkhead box protein K1	-0.131207	0.000914196	0.00891946	0.000246437	FOXK1_HUMAN																								FOXK1_HUMAN
BAZ1A(R1411);BAZ1A(S1413);	-0.303104	-2.01182	2.01347	Bromodomain adjacent to zinc finger domain protein 1A	-0.100484	0.208203	0.00606663	0.000876102	BAZ1A_HUMAN																								BAZ1A_HUMAN
AKAP13(S1411);	-0.785649	-1.16077	0.430042	A-kinase anchor protein 13	-0.50546	0.0212629	0.000448793	0.0692126	AKP13_HUMAN																								AKP13_HUMAN
PER2(R75);PER2(T80);	-0.8405	-0.660218	0.18995	Period circadian protein homolog 2	-0.436923	0.0205494	0.066372	0.620336	PER2_HUMAN																								PER2_HUMAN
SCRIB(S1445);	-0.50029	-0.363442	-0.4462	Protein scribble homolog	-0.436644	0.000352966	0.0217241	0.00223803	SCRIB_HUMAN																								SCRIB_HUMAN
SCRIB(R1443);SCRIB(S1445);	-0.50029	-0.363442	-0.4462	Protein scribble homolog	-0.436644	0.000352966	0.0217241	0.00223803	SCRIB_HUMAN																								SCRIB_HUMAN
SCRIB(R1443);SCRIB(S1445);SCRIB(S1448);	-0.727065	-0.579535	-0.457821	Protein scribble homolog	-0.588141	1.97439e-07	0.00448823	0.0120348	SCRIB_HUMAN																								SCRIB_HUMAN
DHX8(S460);	-0.833341	-1.24704	-1.12116	ATP-dependent RNA helicase DHX8	-1.06718	0.000978802	0.000168051	0.000630518	DHX8_HUMAN																								DHX8_HUMAN
DHX8(K454);DHX8(S460);	-0.833341	-1.24704	-1.12116	ATP-dependent RNA helicase DHX8	-1.06718	0.000978802	0.000168051	0.000630518	DHX8_HUMAN																								DHX8_HUMAN
HSPD1(157-180, no_mod);	-1.49167	-0.848734	0.289237	60 kDa heat shock protein, mitochondrial	-0.683722	0.0701695	0.0878691	0.349362	CH60_HUMAN																								CH60_HUMAN
SRRM2(S990);	0.267072	0.3618	-0.510783	Serine/arginine repetitive matrix protein 2	0.0393628	0.132783	0.0592415	0.0280076	SRRM2_HUMAN																								SRRM2_HUMAN
SRRM2(R986);SRRM2(S992);SRRM2(Y996);	-0.480222	-0.50057	-0.362881	Serine/arginine repetitive matrix protein 2	-0.447891	0.000175889	0.00102542	0.0014826	SRRM2_HUMAN																								SRRM2_HUMAN
SRRM2(R986);SRRM2(S992);SRRM2(Y996);	-0.419614	-0.52286	-0.386086	Serine/arginine repetitive matrix protein 2	-0.442853	0.000865938	0.00217183	0.00410957	SRRM2_HUMAN																								SRRM2_HUMAN
SLC6A15(T703);	-0.51204	-0.971878	-0.00966719	Sodium-dependent neutral amino acid transporter B(0)AT2	-0.497862	0.202243	0.0124714	0.944881	S6A15_HUMAN																								S6A15_HUMAN
TRIM33(S862);	-0.40388	-0.430805	-0.432618	E3 ubiquitin-protein ligase TRIM33	-0.422434	0.0856737	0.0154809	0.0320614	TRI33_HUMAN																								TRI33_HUMAN
TRIM33(K850);TRIM33(S855);	-2.19147	-1.16716	-0.140324	E3 ubiquitin-protein ligase TRIM33	-1.16632	0.000732084	0.00571511	0.482518	TRI33_HUMAN																								TRI33_HUMAN
TBC1D9B(R440);TBC1D9B(S442);	-0.297155	0.177072	-0.0127481	TBC1 domain family member 9B	-0.0442771	0.0745911	0.587798	0.809808	TBC9B_HUMAN																								TBC9B_HUMAN
SSH3(S37);	-1.34465	-0.498312	-1.20038	Protein phosphatase Slingshot homolog 3	-1.01445	0.000462251	0.165536	0.0032699	SSH3_HUMAN																								SSH3_HUMAN
C8orf86(R63);C8orf86(S69);	0.11187	-1.04761	0.0142805	Uncharacterized protein C8orf86	-0.307152	0.30724	0.000430339	0.845512	CH086_HUMAN																								CH086_HUMAN
SCAF1(R495);SCAF1(S498);SCAF1(S500);	-0.283282	-0.220972	0.221636	Splicing factor, arginine/serine-rich 19	-0.094206	0.00290701	0.00897898	0.00775438	SFR19_HUMAN																								SFR19_HUMAN
DCP1A(S364);	-0.581509	-1.22804	-0.374187	mRNA-decapping enzyme 1A	-0.727911	0.0569158	0.00639963	0.169515	DCP1A_HUMAN																								DCP1A_HUMAN
DCP1A(S353);	-1.05892	-1.48878	-0.582892	mRNA-decapping enzyme 1A	-1.04353	0.0195447	0.00483154	0.110172	DCP1A_HUMAN																								DCP1A_HUMAN
DCP1A(R350);DCP1A(S353);	-1.05892	-1.48878	-0.582892	mRNA-decapping enzyme 1A	-1.04353	0.0195447	0.00483154	0.110172	DCP1A_HUMAN																								DCP1A_HUMAN
PNISR(R208);PNISR(S211);	-0.702921	-0.56823	-0.670624	Arginine/serine-rich protein PNISR	-0.647258	0.000403194	0.00157819	0.000172582	PNISR_HUMAN																								PNISR_HUMAN
PNISR(S211);	-0.67813	-0.582176	-0.793611	Arginine/serine-rich protein PNISR	-0.684639	0.000115155	0.000704431	4.7485e-05	PNISR_HUMAN																								PNISR_HUMAN
RBM15B(S265);RBM15B(S267);	-0.101584	-0.642201	0.175507	Putative RNA-binding protein 15B	-0.189426	0.346692	0.00315918	0.243498	RB15B_HUMAN																								RB15B_HUMAN
RBM15B(K262);RBM15B(S265);RBM15B(S267);	-0.101584	-0.642201	0.175507	Putative RNA-binding protein 15B	-0.189426	0.346692	0.00315918	0.243498	RB15B_HUMAN																								RB15B_HUMAN
MCM4(S120);	0.462654	0.522812	-0.816955	DNA replication licensing factor MCM4	0.0561705	7.73722e-05	9.77499e-05	0.0004604	MCM4_HUMAN																								MCM4_HUMAN
MCM4(R113);MCM4(S120);	0.462654	0.522812	-0.816955	DNA replication licensing factor MCM4	0.0561705	7.73722e-05	9.77499e-05	0.0004604	MCM4_HUMAN																								MCM4_HUMAN
MKNK2(R448);MKNK2(S455);	0.00509855	0.241776	-0.647627	MAP kinase-interacting serine/threonine-protein kinase 2	-0.133584	0.991336	0.215698	0.0413031	MKNK2_HUMAN																								MKNK2_HUMAN
MKNK2(R448);MKNK2(S452);	0.0995744	0.287903	-0.757222	MAP kinase-interacting serine/threonine-protein kinase 2	-0.123248	0.750001	0.758837	0.0274371	MKNK2_HUMAN																								MKNK2_HUMAN
KIF20A(S668);	-0.455936	-0.563363	-0.957574	Kinesin-like protein KIF20A	-0.658958	0.241694	0.135177	0.029762	KI20A_HUMAN																								KI20A_HUMAN
PCBP1(R243);PCBP1(T255);	-0.143113	-0.213503	0.679859	Poly(rC)-binding protein 1	0.107748	0.224407	0.0260732	0.000343256	PCBP1_HUMAN																								PCBP1_HUMAN
PCBP1(R243);PCBP1(T255);	-0.120534	-0.261249	0.641429	Poly(rC)-binding protein 1	0.0865487	0.247738	3.45212e-05	0.000132294	PCBP1_HUMAN																								PCBP1_HUMAN
PCBP1(R243);PCBP1(M250);PCBP1(S262);	0.0571286	-0.743136	0.268449	Poly(rC)-binding protein 1	-0.139186	0.748848	0.226466	0.423669	PCBP1_HUMAN																								PCBP1_HUMAN
CCNE2(S17);	0.187925	-0.941732	0.951983	G1/S-specific cyclin-E2	0.0660586	0.0203595	0.000230877	0.000139436	CCNE2_HUMAN																								CCNE2_HUMAN
ABCF1(S22);	0.157253	-0.587575	0.792022	ATP-binding cassette sub-family F member 1	0.120567	0.178357	0.0157845	0.00554891	ABCF1_HUMAN																								ABCF1_HUMAN
FTSJ3(T573);	-0.0634494	-0.149468	-0.457026	pre-rRNA processing protein FTSJ3	-0.223314	0.208519	0.143628	0.000742219	SPB1_HUMAN																								SPB1_HUMAN
WAC(K503);WAC(S511);	-1.61442	-1.33234	-0.923641	WW domain-containing adapter protein with coiled-coil	-1.29013	0.00436022	0.01088	0.0227374	WAC_HUMAN																								WAC_HUMAN
DTX3L(K198);DTX3L(S202);	0.383329	-0.0680951	-0.924379	E3 ubiquitin-protein ligase DTX3L	-0.203048	0.00634042	0.367204	0.000136022	DTX3L_HUMAN																								DTX3L_HUMAN
PNN(M392);PNN(S381);	-0.58271	-0.185791	0.247928	Pinin	-0.173525	0.0128877	0.239511	0.32615	PININ_HUMAN																								PININ_HUMAN
CCDC86(R94);CCDC86(S102);	-0.55953	-1.22802	-0.130748	Coiled-coil domain-containing protein 86	-0.639431	0.00580307	0.000925589	0.23877	CCD86_HUMAN																								CCD86_HUMAN
CCDC86(S102);	-0.423984	-1.2818	-0.157083	Coiled-coil domain-containing protein 86	-0.620955	0.023254	0.00217731	0.164639	CCD86_HUMAN																								CCD86_HUMAN
CCNL1(S372);	0.00470238	-0.559133	-2.10486	Cyclin-L1	-0.886429	0.883322	0.0837434	0.000542486	CCNL1_HUMAN																								CCNL1_HUMAN
CCNL1(R368);CCNL1(S372);	0.00470238	-0.559133	-2.10486	Cyclin-L1	-0.886429	0.883322	0.0837434	0.000542486	CCNL1_HUMAN																								CCNL1_HUMAN
FUBP1(Y625);	0.124708	-0.577151	0.409538	Far upstream element-binding protein 1	-0.0143017	0.232328	0.00342742	0.0105507	FUBP1_HUMAN																								FUBP1_HUMAN
FUBP1(T629);	0.118618	-0.583241	0.405646	Far upstream element-binding protein 1	-0.0196591	0.262968	0.00373527	0.0122552	FUBP1_HUMAN																								FUBP1_HUMAN
RBM14(R203);RBM14(T206);	-0.161478	-0.082949	0.478538	RNA-binding protein 14	0.0780371	0.193592	0.584788	0.0110635	RBM14_HUMAN																								RBM14_HUMAN
SRRM2(K329);SRRM2(S332);	-0.992212	-0.540036	-0.259135	Serine/arginine repetitive matrix protein 2	-0.597128	0.138171	0.437941	0.777026	SRRM2_HUMAN																								SRRM2_HUMAN
BAZ2A(S135);	-0.754752	-1.24475	-0.560282	Bromodomain adjacent to zinc finger domain protein 2A	-0.853262	0.003841	0.00031665	0.0146426	BAZ2A_HUMAN																								BAZ2A_HUMAN
BAZ2A(S134);	-0.883347	-1.0961	-0.489626	Bromodomain adjacent to zinc finger domain protein 2A	-0.823025	0.0134726	0.00844178	0.10851	BAZ2A_HUMAN																								BAZ2A_HUMAN
BAZ2A(R131);BAZ2A(S134);	-0.883347	-1.0961	-0.489626	Bromodomain adjacent to zinc finger domain protein 2A	-0.823025	0.0134726	0.00844178	0.10851	BAZ2A_HUMAN																								BAZ2A_HUMAN
CTDP1(R836);CTDP1(T843);	-0.412355	0.0291146	0.184093	RNA polymerase II subunit A C-terminal domain phosphatase	-0.0663827	0.295083	0.842799	0.693807	CTDP1_HUMAN																								CTDP1_HUMAN
PEA15(R113);PEA15(S116);	-1.72544	0.524477	-0.672483	Astrocytic phosphoprotein PEA-15	-0.624483	0.026097	0.679738	0.322421	PEA15_HUMAN																								PEA15_HUMAN
DYNC1LI1(K385);DYNC1LI1(S398);	-0.106687	-0.179867	-0.308441	Cytoplasmic dynein 1 light intermediate chain 1	-0.198331	0.291837	0.0934675	0.02156	DC1L1_HUMAN																								DC1L1_HUMAN
DDI2(R108);DDI2(T115);	-0.642117	0.084326	0.332122	Protein DDI1 homolog 2	-0.0752232	0.024471	0.534987	0.0721583	DDI2_HUMAN																								DDI2_HUMAN
DDI2(R110);DDI2(T115);DDI2(S118);	-1.20505	-0.172795	0.0155414	Protein DDI1 homolog 2	-0.454103	0.0211332	0.451458	0.857257	DDI2_HUMAN																								DDI2_HUMAN
EIF3C(K33);EIF3C(T45);EIF3CL(K33);EIF3CL(T45);	-0.662965	-0.610498	-0.128986	Eukaryotic translation initiation factor 3 subunit C-like protein	-0.467483	0.00157254	0.00204071	0.194553	EIFCL_HUMAN																								EIFCL_HUMAN
EIF3C(K33);EIF3C(T45);EIF3CL(K33);EIF3CL(T45);	-0.671114	-0.61012	-0.135428	Eukaryotic translation initiation factor 3 subunit C-like protein	-0.472221	0.00190033	0.00243696	0.203658	EIFCL_HUMAN																								EIFCL_HUMAN
EIF3C(S39);EIF3CL(S39);	-0.555313	-0.706621	-0.145679	Eukaryotic translation initiation factor 3 subunit C-like protein	-0.469204	0.00229983	0.000902812	0.15025	EIFCL_HUMAN																								EIFCL_HUMAN
FAM110A(S78);	-0.896845	-0.924189	-1.14513	Protein FAM110A	-0.988721	0.00155629	1.0273e-05	5.27933e-05	F110A_HUMAN																								F110A_HUMAN
YEATS2(T513);	-0.43647	-1.33077	-0.104914	YEATS domain-containing protein 2	-0.624052	0.0255975	0.000253181	0.470172	YETS2_HUMAN																								YETS2_HUMAN
YEATS2(K504);YEATS2(S519);	-1.17111	-1.18656	0.142588	YEATS domain-containing protein 2	-0.738362	0.0255088	0.0515681	0.544626	YETS2_HUMAN																								YETS2_HUMAN
NUP107(R60);NUP107(T64);	-0.52538	-0.98096	-0.212599	Nuclear pore complex protein Nup107	-0.57298	0.0163359	0.00987383	0.21319	NU107_HUMAN																								NU107_HUMAN
CCDC86(R94);CCDC86(S102);CCDC86(S113);	-0.449881	-0.981459	-0.0557601	Coiled-coil domain-containing protein 86	-0.4957	0.00101914	0.000264144	0.370766	CCD86_HUMAN																								CCD86_HUMAN
CCDC86(S102);CCDC86(S110);	-0.612634	-1.5919	-0.643879	Coiled-coil domain-containing protein 86	-0.949471	0.00796988	0.00232719	0.00285719	CCD86_HUMAN																								CCD86_HUMAN
DDX54(S644);	-0.050294	-0.774814	-0.0427129	ATP-dependent RNA helicase DDX54	-0.289274	0.706825	0.00155809	0.740346	DDX54_HUMAN																								DDX54_HUMAN
NUP107(S86);	-0.70792	-0.997153	-0.373557	Nuclear pore complex protein Nup107	-0.692877	1.0344e-05	2.15086e-06	0.000282308	NU107_HUMAN																								NU107_HUMAN
NUP107(R72);NUP107(S86);	-0.70792	-0.997153	-0.373557	Nuclear pore complex protein Nup107	-0.692877	1.0344e-05	2.15086e-06	0.000282308	NU107_HUMAN																								NU107_HUMAN
CEP131(R374);CEP131(T387);	0.152485	-1.00328	0.64162	Centrosomal protein of 131 kDa	-0.0697245	0.2762	0.00262209	0.00747845	CP131_HUMAN																								CP131_HUMAN
CEP131(T383);	0.41682	-0.716436	0.728173	Centrosomal protein of 131 kDa	0.142852	0.000159908	3.17156e-05	0.000150142	CP131_HUMAN																								CP131_HUMAN
CEP131(R374);CEP131(T387);	0.19422	-0.779847	0.600438	Centrosomal protein of 131 kDa	0.00493703	0.0281432	0.000342606	3.52308e-05	CP131_HUMAN																								CP131_HUMAN
ATXN2(T730);	-0.286033	-0.253036	0.501407	Ataxin-2	-0.0125539	0.0133905	0.168783	0.00292001	ATX2_HUMAN																								ATX2_HUMAN
ATXN2(R694);ATXN2(M722);ATXN2(S728);	0	0	0	Ataxin-2	0	1	1	1	ATX2_HUMAN																								ATX2_HUMAN
MINK1(S641);	-1.11866	-0.928372	-1.6207	Misshapen-like kinase 1	-1.22258	0.00353725	0.00985347	0.0131954	MINK1_HUMAN																								MINK1_HUMAN
DLGAP4(R970);DLGAP4(S973);	-2.10833	0.845091	-1.98754	Disks large-associated protein 4	-1.08359	0.00492966	0.349876	0.00936101	DLGP4_HUMAN																								DLGP4_HUMAN
PPIP5K2(S1058);	-0.742378	-0.716918	-0.125893	Inositol hexakisphosphate and diphosphoinositol-pentakisphosphate kinase 2	-0.528396	0.000154357	0.000169648	0.0971875	VIP2_HUMAN																								VIP2_HUMAN
KRT5(R212);KRT6A(R207);KRT6B(R207);KRT6C(R207);	0.23415	0.140102	-1.5633	Keratin, type II cytoskeletal 6B	-0.396348	0.423016	0.884459	0.867728	K2C6B_HUMAN																								K2C6B_HUMAN
KRT5(212-227, no_mod);KRT6A(207-222, no_mod);KRT6B(207-222, no_mod);KRT6C(207-222, no_mod);	-0.792214	0.000126836	-1.0383	Keratin, type II cytoskeletal 6B	-0.61013	0.00388251	0.942397	0.00166624	K2C6B_HUMAN																								K2C6B_HUMAN
TMPO(S177);	-0.435714	-1.94523	-0.255194	Lamina-associated polypeptide 2, isoforms beta/gamma	-0.878713	0.295358	0.00362567	0.430043	LAP2B_HUMAN																								LAP2B_HUMAN
TMPO(Y183);	-0.737254	-1.28753	-0.194031	Lamina-associated polypeptide 2, isoforms beta/gamma	-0.739605	0.115333	0.0325906	0.694919	LAP2B_HUMAN																								LAP2B_HUMAN
TMPO(R173);TMPO(Y183);	-0.860024	-1.11086	-0.149988	Lamina-associated polypeptide 2, isoforms beta/gamma	-0.706956	0.0643981	0.0551877	0.785683	LAP2B_HUMAN																								LAP2B_HUMAN
TMPO(R173);TMPO(S180);	-0.884614	-1.07782	-0.124126	Lamina-associated polypeptide 2, isoforms beta/gamma	-0.695521	0.0475336	0.0581868	0.810863	LAP2B_HUMAN																								LAP2B_HUMAN
LMNA(471-482, no_mod);	-1.95674	-1.67084	-0.282247	Prelamin-A/C	-1.30328	0.036397	0.0605897	0.885869	LMNA_HUMAN																								LMNA_HUMAN
YWHAE(M88);	0	0	0	14-3-3 protein epsilon	0	1	1	1	1433E_HUMAN																								1433E_HUMAN
KIDINS220(R915);KIDINS220(S918);	-0.77377	-1.50694	-0.894706	Kinase D-interacting substrate of 220 kDa	-1.05847	0.00912021	0.0164197	0.00706753	KDIS_HUMAN																								KDIS_HUMAN
KIDINS220(R915);KIDINS220(M917);KIDINS220(S918);	-0.77377	-1.50694	-0.894706	Kinase D-interacting substrate of 220 kDa	-1.05847	0.00912021	0.0164197	0.00706753	KDIS_HUMAN																								KDIS_HUMAN
ABRAXAS2(R268);ABRAXAS2(S280);	-0.508388	-0.298726	0.0255351	BRISC complex subunit Abro1	-0.260526	0.0030651	0.00976965	0.445119	F175B_HUMAN																								F175B_HUMAN
PABPN1(S150);	-0.522361	-0.534595	-0.103703	Polyadenylate-binding protein 2	-0.386887	0.00158829	0.00192439	0.38676	PABP2_HUMAN																								PABP2_HUMAN
PABPN1(K145);PABPN1(S150);	-0.522361	-0.534595	-0.103703	Polyadenylate-binding protein 2	-0.386887	0.00158829	0.00192439	0.38676	PABP2_HUMAN																								PABP2_HUMAN
PABPN1(K145);PABPN1(M149);PABPN1(S150);	-0.522361	-0.534595	-0.103703	Polyadenylate-binding protein 2	-0.386887	0.00158829	0.00192439	0.38676	PABP2_HUMAN																								PABP2_HUMAN
VIRMA(M1483);	-0.468963	-0.923391	0.40057	Protein virilizer homolog	-0.330594	0.283546	0.0219876	0.139387	VIR_HUMAN																								VIR_HUMAN
CCT5(183-201, no_mod);	-0.370373	-1.69537	0.936843	T-complex protein 1 subunit epsilon	-0.376301	0.923629	0.127855	0.266747	TCPE_HUMAN																								TCPE_HUMAN
FHOD1(R481);FHOD1(S486);	-0.245708	-0.236644	0.175594	FH1/FH2 domain-containing protein 1	-0.102252	0.0311858	0.33327	0.514133	FHOD1_HUMAN																								FHOD1_HUMAN
NAP1L1(36-55, no_mod);	-0.465956	-0.667476	0.0227563	Nucleosome assembly protein 1-like 1	-0.370225	0.841364	0.733976	0.656123	NP1L1_HUMAN																								NP1L1_HUMAN
DBNL(T291);	-1.75291	-0.255859	-1.42876	Drebrin-like protein	-1.14584	0.000648503	0.399992	0.0015952	DBNL_HUMAN																								DBNL_HUMAN
DBNL(K288);DBNL(T291);	-1.75291	-0.255859	-1.42876	Drebrin-like protein	-1.14584	0.000648503	0.399992	0.0015952	DBNL_HUMAN																								DBNL_HUMAN
DCTN1(521-532, no_mod);	-0.496809	0.11996	-1.75919	Dynactin subunit 1	-0.712011	0.338224	0.689431	0.00394269	DCTN1_HUMAN																								DCTN1_HUMAN
TBC1D17(S602);	-1.46551	-0.35957	0.297066	TBC1 domain family member 17	-0.509339	0.0164245	0.138323	0.132181	TBC17_HUMAN																								TBC17_HUMAN
HSPB1(S83);	-1.0034	-0.302654	-0.21082	Heat shock protein beta-1	-0.505625	0.00291903	0.278766	0.239133	HSPB1_HUMAN																								HSPB1_HUMAN
HSPB1(R79);HSPB1(S83);	-1.0034	-0.302654	-0.21082	Heat shock protein beta-1	-0.505625	0.00291903	0.278766	0.239133	HSPB1_HUMAN																								HSPB1_HUMAN
HSPB1(79-89, no_mod);	-1.6052	-0.243053	-1.46478	Heat shock protein beta-1	-1.10434	0.0186346	0.64461	0.0219859	HSPB1_HUMAN																								HSPB1_HUMAN
SOWAHA(S244);	0	0	0	Ankyrin repeat domain-containing protein SOWAHA	0	1	1	1	SWAHA_HUMAN																								SWAHA_HUMAN
RPL15(S34);	-0.933493	-0.249416	-0.214541	60S ribosomal protein L15	-0.465816	0.000103179	0.0917023	0.413698	RL15_HUMAN																								RL15_HUMAN
RPL15(R31);RPL15(S34);	-0.933493	-0.249416	-0.214541	60S ribosomal protein L15	-0.465816	0.000103179	0.0917023	0.413698	RL15_HUMAN																								RL15_HUMAN
SIK3(K863);SIK3(S869);	-1.2213	0.545176	0.805436	Serine/threonine-protein kinase SIK3	0.0431045	0.037065	0.118525	0.243102	SIK3_HUMAN																								SIK3_HUMAN
CTNNA1(246-287, no_mod);	-1.12933	-1.58042	-0.407111	Catenin alpha-1	-1.03895	0.0557027	0.0774463	0.426265	CTNA1_HUMAN																								CTNA1_HUMAN
ANAPC1(S46);ANAPC1(S60);	-0.699813	-0.716722	-0.0732745	Anaphase-promoting complex subunit 1	-0.496603	0.0115628	0.00647586	0.693378	APC1_HUMAN																								APC1_HUMAN
CFAP100(104-111, no_mod);	-0.810129	-0.382714	-1.36998	Cilia- and flagella-associated protein 100	-0.854276	0.0521534	0.00731273	0.00535679	CP100_HUMAN																								CP100_HUMAN
TAF7(R255);TAF7(T274);	-1.01858	-1.29443	-1.34369	Transcription initiation factor TFIID subunit 7	-1.2189	0.0302574	0.0694092	0.28964	TAF7_HUMAN																								TAF7_HUMAN
LMNA(181-189, no_mod);	-1.56506	-2.03178	-0.439871	Prelamin-A/C	-1.34557	0.0401967	0.00828087	0.322272	LMNA_HUMAN																								LMNA_HUMAN
OSBPL3(S370);	-0.971662	-0.875358	0.158972	Oxysterol-binding protein-related protein 3	-0.562682	4.2855e-05	0.000116067	0.00816452	OSBL3_HUMAN																								OSBL3_HUMAN
OSBPL3(S374);	-0.962477	-1.50969	1.14808	Oxysterol-binding protein-related protein 3	-0.441362	0.323362	0.114502	0.0918439	OSBL3_HUMAN																								OSBL3_HUMAN
OSBPL3(K362);OSBPL3(S370);	-1.10383	-0.468277	0.0541742	Oxysterol-binding protein-related protein 3	-0.505978	0.000549858	0.0757534	0.678511	OSBL3_HUMAN																								OSBL3_HUMAN
MYH11(216-232, no_mod);MYH14(236-252, no_mod);MYH9(209-225, no_mod);	0.798256	0.107022	-1.14595	Myosin-9	-0.0802256	0.180302	0.643995	0.255652	MYH9_HUMAN																								MYH9_HUMAN
FOXP1(R66);FOXP1(S83);	-0.182477	-0.921349	0.513117	Forkhead box protein P1	-0.196903	0.296499	0.0030997	0.0264848	FOXP1_HUMAN																								FOXP1_HUMAN
MYH10(R1944);MYH10(S1952);	0.0116065	-0.184221	-0.62955	Myosin-10	-0.267388	0.880205	0.368154	0.0174041	MYH10_HUMAN																								MYH10_HUMAN
TP63(R605);TP63(S614);	-0.571111	0.397403	-0.898078	Tumor protein 63	-0.357262	0.00285534	0.0361108	0.00366406	P63_HUMAN																								P63_HUMAN
PKLR(435-442, no_mod);PKM(392-399, no_mod);	-0.636943	-1.50861	-1.42443	Pyruvate kinase PKLR	-1.19	0.202889	0.0714383	0.0347113	KPYR_HUMAN																								KPYR_HUMAN
PPP1R13L(K44);PPP1R13L(S48);	-0.369652	0.274004	-0.22807	RelA-associated inhibitor	-0.107906	0.0199669	0.0197179	0.0290756	IASPP_HUMAN																								IASPP_HUMAN
NSUN5(T325);NSUN5P2(T141);	-1.30508	-1.03922	-0.273605	Putative methyltransferase NSUN5C	-0.872637	0.000579452	0.0023962	0.124917	NSN5C_HUMAN																								NSN5C_HUMAN
ACTN4(521-535, no_mod);	-0.81216	-0.979217	0.566234	Alpha-actinin-4	-0.408381	0.435108	0.341389	0.288893	ACTN4_HUMAN																								ACTN4_HUMAN
NOP53(T284);	-1.32378	-1.41729	0.00801588	Glioma tumor suppressor candidate region gene 2 protein	-0.911017	0.000333304	7.23358e-06	0.943352	GSCR2_HUMAN																								GSCR2_HUMAN
TRMT1L(86-118, no_mod);	-1.52274	-1.84104	0.25945	TRMT1-like protein	-1.03478	0.0162145	0.00309153	0.286363	TRM1L_HUMAN																								TRM1L_HUMAN
NCL(K295);	-1.10797	0.388075	0.283482	Nucleolin	-0.14547	0.00118155	0.0503073	0.153125	NUCL_HUMAN																								NUCL_HUMAN
HNRNPC(K204);HNRNPCL1(K191);HNRNPCL2(K191);HNRNPCL3(K191);HNRNPCL4(K191);	-0.80286	-1.31278	-0.748614	Heterogeneous nuclear ribonucleoproteins C1/C2	-0.954751	0.138119	0.0335423	0.160786	HNRPC_HUMAN																								HNRPC_HUMAN
HNRNPC(204-216, no_mod);HNRNPCL1(191-203, no_mod);HNRNPCL2(191-203, no_mod);HNRNPCL3(191-203, no_mod);HNRNPCL4(191-203, no_mod);	-0.795392	-1.30089	-0.89428	Heterogeneous nuclear ribonucleoprotein C-like 1	-0.996854	0.181108	0.0445164	0.11034	HNRC1_HUMAN																								HNRC1_HUMAN
BBX(R240);BBX(S243);	0.042915	-0.671119	0.0310269	HMG box transcription factor BBX	-0.199059	0.766397	0.00898609	0.761055	BBX_HUMAN																								BBX_HUMAN
BCLAF1(R645);BCLAF1(S648);	-0.448746	-0.587684	-0.43593	Bcl-2-associated transcription factor 1	-0.490787	0.142159	0.062608	0.135731	BCLF1_HUMAN																								BCLF1_HUMAN
CEP170(S446);	-0.720293	0.965047	-0.964626	Centrosomal protein of 170 kDa	-0.239957	0.0615982	0.212397	0.0332844	CE170_HUMAN																								CE170_HUMAN
RNF214(S51);	0.0176311	0.0270801	-0.975491	RING finger protein 214	-0.31026	0.811006	0.825513	0.000573181	RN214_HUMAN																								RN214_HUMAN
PRDX1(140-151, no_mod);PRDX2(139-150, no_mod);	0.104937	0.178506	-0.717157	Peroxiredoxin-2	-0.144571	0.627821	0.58736	0.156396	PRDX2_HUMAN																								PRDX2_HUMAN
LATS1(T612);	-0.524568	-0.172273	-1.00239	Serine/threonine-protein kinase LATS1	-0.566409	0.00111467	0.122246	0.000132636	LATS1_HUMAN																								LATS1_HUMAN
LATS1(K608);LATS1(T612);	-0.524568	-0.172273	-1.00239	Serine/threonine-protein kinase LATS1	-0.566409	0.00111467	0.122246	0.000132636	LATS1_HUMAN																								LATS1_HUMAN
MTFR1(S119);	-1.1653	-1.41777	-1.1458	Mitochondrial fission regulator 1	-1.24296	0.00646628	0.00326368	0.0105898	MTFR1_HUMAN																								MTFR1_HUMAN
MTFR1(R116);MTFR1(S119);	-1.1653	-1.41777	-1.1458	Mitochondrial fission regulator 1	-1.24296	0.00646628	0.00326368	0.0105898	MTFR1_HUMAN																								MTFR1_HUMAN
ROCK2(590-600, no_mod);	0.200644	0.779288	-0.741111	Rho-associated protein kinase 2	0.0796069	0.211347	0.000117595	0.0019566	ROCK2_HUMAN																								ROCK2_HUMAN
DNTTIP2(S121);	-0.061464	-0.0146284	-0.530277	Deoxynucleotidyltransferase terminal-interacting protein 2	-0.202123	0.919276	0.92076	0.10635	TDIF2_HUMAN																								TDIF2_HUMAN
DNTTIP2(R110);DNTTIP2(S117);	-0.916951	-0.28666	-0.86108	Deoxynucleotidyltransferase terminal-interacting protein 2	-0.68823	0.00301323	0.222523	0.00373656	TDIF2_HUMAN																								TDIF2_HUMAN
SLC25A5(96-105, no_mod);SLC25A6(96-105, no_mod);	-0.393917	-0.708003	-1.84086	ADP/ATP translocase 3	-0.980927	0.474603	0.267242	0.0141967	ADT3_HUMAN																								ADT3_HUMAN
SEC16A(T397);	-0.396064	-1.86458	-0.277801	Protein transport protein Sec16A	-0.846148	0.0429056	0.00015255	0.0759759	SC16A_HUMAN																								SC16A_HUMAN
SEC16A(K386);SEC16A(S390);	-1.40831	-1.43906	-0.259622	Protein transport protein Sec16A	-1.03567	0.00116528	0.0023727	0.224052	SC16A_HUMAN																								SC16A_HUMAN
PCBP1(T169);	-0.573956	-0.984236	0.208617	Poly(rC)-binding protein 1	-0.449858	0.175091	0.0461755	0.422741	PCBP1_HUMAN																								PCBP1_HUMAN
PCBP1(M166);PCBP1(T169);	-0.573956	-0.984236	0.208617	Poly(rC)-binding protein 1	-0.449858	0.175091	0.0461755	0.422741	PCBP1_HUMAN																								PCBP1_HUMAN
TROVE2(K14);TROVE2(Y23);	-1.67954	-1.30426	-0.711787	60 kDa SS-A/Ro ribonucleoprotein	-1.23186	0.00574822	0.00716557	0.0528548	RO60_HUMAN																								RO60_HUMAN
TROVE2(S19);	-1.50611	-1.63198	-0.905824	60 kDa SS-A/Ro ribonucleoprotein	-1.34797	0.000151805	0.000207924	0.0152971	RO60_HUMAN																								RO60_HUMAN
TROVE2(K14);TROVE2(Y23);	-1.67954	-1.30426	-0.711787	60 kDa SS-A/Ro ribonucleoprotein	-1.23186	0.00574822	0.00716557	0.0528548	RO60_HUMAN																								RO60_HUMAN
CHAF1A(K304);CHAF1A(S307);	-0.322437	-0.577858	0.140768	Chromatin assembly factor 1 subunit A	-0.253176	0.0433408	0.00917936	0.261551	CAF1A_HUMAN																								CAF1A_HUMAN
PUM1(R87);	-0.559657	-0.257689	0.0802292	Pumilio homolog 1	-0.245706	0.0235014	0.0477932	0.427319	PUM1_HUMAN																								PUM1_HUMAN
SPATS2L(R511);SPATS2L(S518);	-0.530396	1.6397	-1.08242	SPATS2-like protein	0.00896202	0.0226235	4.42001e-05	0.000884057	SPS2L_HUMAN																								SPS2L_HUMAN
PPP1R12A(161-170, no_mod);	-1.1037	-0.32199	0.859289	Protein phosphatase 1 regulatory subunit 12A	-0.188799	0.0416811	0.413965	0.0144742	MYPT1_HUMAN																								MYPT1_HUMAN
ATXN2L(R332);ATXN2L(S341);	-0.223307	-0.288821	0.0199778	Ataxin-2-like protein	-0.16405	0.00324452	0.000563806	0.307135	ATX2L_HUMAN																								ATX2L_HUMAN
TRERF1(R718);TRERF1(S730);TRERF1(T746);	-0.869971	-0.958781	-0.764957	Transcriptional-regulating factor 1	-0.86457	0.0328405	0.0212482	0.0438962	TREF1_HUMAN																								TREF1_HUMAN
CEP170(S845);	0.190931	-0.737521	-0.263479	Centrosomal protein of 170 kDa	-0.270023	0.190483	0.0103214	0.130081	CE170_HUMAN																								CE170_HUMAN
CEP170(R835);CEP170(S845);	0.190931	-0.737521	-0.263479	Centrosomal protein of 170 kDa	-0.270023	0.190483	0.0103214	0.130081	CE170_HUMAN																								CE170_HUMAN
MACF1(R3924);MACF1(S3929);	0.0356791	-0.105804	-0.160792	Microtubule-actin cross-linking factor 1, isoforms 1/2/3/5	-0.0769725	0.74224	0.529912	0.323521	MACF1_HUMAN																								MACF1_HUMAN
SAMD4B(S172);	-0.670191	-0.748497	-0.824742	Protein Smaug homolog 2	-0.74781	0.0285133	0.0270342	0.0283908	SMAG2_HUMAN																								SMAG2_HUMAN
SAMD4B(R169);SAMD4B(S172);	-0.670191	-0.748497	-0.824742	Protein Smaug homolog 2	-0.74781	0.0285133	0.0270342	0.0283908	SMAG2_HUMAN																								SMAG2_HUMAN
WAC(S491);	-0.361791	-1.08725	-0.683275	WW domain-containing adapter protein with coiled-coil	-0.710773	0.766994	0.195546	0.436619	WAC_HUMAN																								WAC_HUMAN
KDM5A(K1661);KDM5A(S1666);	-0.561744	-0.866154	-0.158081	Lysine-specific demethylase 5A	-0.528659	0.0251127	0.0336947	0.571986	KDM5A_HUMAN																								KDM5A_HUMAN
DAB2IP(S992);	-0.608051	-1.53876	-1.59332	Disabled homolog 2-interacting protein	-1.24671	0.000528829	0.28143	0.00249995	DAB2P_HUMAN																								DAB2P_HUMAN
DAB2IP(K988);DAB2IP(S995);	-1.31576	-1.35501	-1.12911	Disabled homolog 2-interacting protein	-1.26663	0.018444	0.284967	0.0794118	DAB2P_HUMAN																								DAB2P_HUMAN
RACGAP1(S628);	-0.257374	0.10031	-0.761628	Rac GTPase-activating protein 1	-0.306231	0.171835	0.610086	0.00830173	RGAP1_HUMAN																								RGAP1_HUMAN
RACGAP1(R621);RACGAP1(S628);	-0.257374	0.10031	-0.761628	Rac GTPase-activating protein 1	-0.306231	0.171835	0.610086	0.00830173	RGAP1_HUMAN																								RGAP1_HUMAN
RACGAP1(R621);RACGAP1(M630);RACGAP1(S628);	-0.257374	0.10031	-0.761628	Rac GTPase-activating protein 1	-0.306231	0.171835	0.610086	0.00830173	RGAP1_HUMAN																								RGAP1_HUMAN
ASH1L(K878);ASH1L(S882);	-0.16183	-0.669746	0.377441	Histone-lysine N-methyltransferase ASH1L	-0.151378	0.57645	0.0407882	0.131404	ASH1L_HUMAN																								ASH1L_HUMAN
PCM1(T859);	-1.59306	-2.05687	-0.636182	Pericentriolar material 1 protein	-1.4287	0.000215024	1.60535e-05	0.00785767	PCM1_HUMAN																								PCM1_HUMAN
PCM1(R853);PCM1(T859);PCM1(S866);	-1.51425	-1.96398	-0.397208	Pericentriolar material 1 protein	-1.29181	0.00588938	0.00106826	0.203569	PCM1_HUMAN																								PCM1_HUMAN
CSTF2T(S557);	-0.812141	-0.804928	-1.01956	Cleavage stimulation factor subunit 2 tau variant	-0.878877	0.000159759	0.000221173	6.47149e-05	CSTFT_HUMAN																								CSTFT_HUMAN
CSTF2T(K553);CSTF2T(S557);	-0.812141	-0.804928	-1.01956	Cleavage stimulation factor subunit 2 tau variant	-0.878877	0.000159759	0.000221173	6.47149e-05	CSTFT_HUMAN																								CSTFT_HUMAN
ANGPTL7(K192);ANGPTL7(S197);	0	0	0	Angiopoietin-related protein 7	0	1	1	1	ANGL7_HUMAN																								ANGL7_HUMAN
AFDN(K1091);AFDN(T1101);	-0.626993	0.341413	-0.80023	Afadin	-0.361937	0.0497094	0.298185	0.000792274	AFAD_HUMAN																								AFAD_HUMAN
AFDN(S1107);	-0.608695	-0.0301157	-0.737002	Afadin	-0.458604	0.0253153	0.837907	0.00172822	AFAD_HUMAN																								AFAD_HUMAN
AFDN(K1091);AFDN(T1101);	-0.717712	0.268049	-0.827905	Afadin	-0.425856	0.0509548	0.444295	0.0038019	AFAD_HUMAN																								AFAD_HUMAN
AFDN(K1091);AFDN(M1109);AFDN(S1107);	-0.608695	-0.0301157	-0.737002	Afadin	-0.458604	0.0253153	0.837907	0.00172822	AFAD_HUMAN																								AFAD_HUMAN
AFDN(K1091);AFDN(M1109);AFDN(M1110);AFDN(S1107);	-0.608695	-0.0301157	-0.737002	Afadin	-0.458604	0.0253153	0.837907	0.00172822	AFAD_HUMAN																								AFAD_HUMAN
KRT14(R6);KRT14(T9);KRT14(S10);KRT16(R6);KRT16(T9);KRT16(S10);	2.24205	1.53018	-5.21662	Keratin, type I cytoskeletal 14	-0.481464	0.00314337	0.0413488	0.0317923	K1C14_HUMAN																								K1C14_HUMAN
KRT17(S18);	2.24953	0.647024	-3.14341	Keratin, type I cytoskeletal 17	-0.0822869	0.0033532	0.173049	0.122219	K1C17_HUMAN																								K1C17_HUMAN
KRT17(R6);KRT17(S17);KRT17(S18);	2.24953	0.647024	-3.14341	Keratin, type I cytoskeletal 17	-0.0822869	0.0033532	0.173049	0.122219	K1C17_HUMAN																								K1C17_HUMAN
PHLDB1(T1223);	-1.47863	0.813873	-1.6842	Pleckstrin homology-like domain family B member 1	-0.782985	0.0731007	0.207426	0.169445	PHLB1_HUMAN																								PHLB1_HUMAN
P4HB(170-195, no_mod);	-0.435309	-1.22767	0.940143	Protein disulfide-isomerase	-0.240945	0.884619	0.432549	0.20868	PDIA1_HUMAN																								PDIA1_HUMAN
PALB2(S778);	-0.162911	-1.18963	-0.406109	Partner and localizer of BRCA2	-0.586216	0.118268	0.00258696	0.00316745	PALB2_HUMAN																								PALB2_HUMAN
PALB2(K774);PALB2(T788);	-0.604992	-1.1536	-0.469412	Partner and localizer of BRCA2	-0.742668	0.00142599	3.33836e-05	0.000331304	PALB2_HUMAN																								PALB2_HUMAN
MAF1(S60);MAF1(S68);	-0.0099428	-0.0361194	0.611146	Repressor of RNA polymerase III transcription MAF1 homolog	0.188361	0.847422	0.463919	0.000151712	MAF1_HUMAN																								MAF1_HUMAN
ACTB(K359);ACTG1(K359);POTEE(K1059);POTEF(K1059);POTEI(K1059);POTEJ(K1022);POTEKP(K359);	-0.368762	-0.385479	0.679937	Actin, cytoplasmic 1	-0.024768	0.379448	0.311031	0.0494708	ACTB_HUMAN																								ACTB_HUMAN
ACTB(359-372, no_mod);ACTG1(359-372, no_mod);POTEE(1059-1072, no_mod);POTEF(1059-1072, no_mod);POTEI(1059-1072, no_mod);POTEJ(1022-1035, no_mod);POTEKP(359-372, no_mod);	-0.147542	-0.0502218	0.743898	Actin, cytoplasmic 1	0.182045	0.713008	0.852921	0.0656612	ACTB_HUMAN																								ACTB_HUMAN
PNN(S100);	-0.428787	-0.566116	0.14376	Pinin	-0.283714	0.00828058	0.00547941	0.156049	PININ_HUMAN																								PININ_HUMAN
PNN(R97);PNN(S100);	-0.428787	-0.566116	0.14376	Pinin	-0.283714	0.00828058	0.00547941	0.156049	PININ_HUMAN																								PININ_HUMAN
ZNF687(K222);ZNF687(S242);	-0.283048	-0.939693	0.720779	Zinc finger protein 687	-0.167321	0.00629452	0.000593505	8.39834e-05	ZN687_HUMAN																								ZN687_HUMAN
SNIP1(K30);SNIP1(S35);	-0.196006	-0.352688	0.501642	Smad nuclear-interacting protein 1	-0.0156839	0.129095	0.0123008	0.00294747	SNIP1_HUMAN																								SNIP1_HUMAN
CD3EAP(T276);	-1.00884	-1.57248	-0.239222	DNA-directed RNA polymerase I subunit RPA34	-0.940183	0.000371133	5.69925e-05	0.116929	RPA34_HUMAN																								RPA34_HUMAN
CD3EAP(K270);CD3EAP(T282);	-0.823887	-0.860899	-0.0605033	DNA-directed RNA polymerase I subunit RPA34	-0.581763	0.00143657	0.000743605	0.658203	RPA34_HUMAN																								RPA34_HUMAN
DUS3L(T271);DUS3L(S276);	-0.238459	-0.38316	0.546098	tRNA-dihydrouridine(47) synthase [NAD(P)(+)]-like	-0.0251736	0.0218905	0.00485621	0.00100194	DUS3L_HUMAN																								DUS3L_HUMAN
HNRNPA2B1(M193);	-0.803862	-1.09803	0.420024	Heterogeneous nuclear ribonucleoproteins A2/B1	-0.493955	0.010388	0.012415	0.0120439	ROA2_HUMAN																								ROA2_HUMAN
LZTS1(472-479, no_mod);TRAF4(289-296, no_mod);	-0.616347	-0.0674228	-1.04385	TNF receptor-associated factor 4	-0.575875	0.0581317	0.00165851	3.31995e-07	TRAF4_HUMAN																								TRAF4_HUMAN
RAD23B(K144);RAD23B(S171);	0.0352225	-0.277368	0.716803	UV excision repair protein RAD23 homolog B	0.158219	0.710178	0.0765254	0.00268527	RD23B_HUMAN																								RD23B_HUMAN
RAD23B(144-173, no_mod);	-0.866741	-1.13821	-0.456709	UV excision repair protein RAD23 homolog B	-0.820553	0.0394096	0.0136986	0.17598	RD23B_HUMAN																								RD23B_HUMAN
PSAP(429-438, no_mod);	-0.391453	-1.14927	0.497635	Prosaposin	-0.347695	0.558556	0.116862	0.252043	SAP_HUMAN																								SAP_HUMAN
KRT6A(378-386, no_mod);KRT6B(378-386, no_mod);KRT6C(378-386, no_mod);	-1.63512	-0.395712	-1.54	Keratin, type II cytoskeletal 6C	-1.19028	0.0140507	0.393768	0.0058527	K2C6C_HUMAN																								K2C6C_HUMAN
XRCC4(S219);XRCC4(Y229);	-0.65001	-1.32606	-1.60799	DNA repair protein XRCC4	-1.19468	0.189479	0.0368461	0.0512225	XRCC4_HUMAN																								XRCC4_HUMAN
ZMYND8(T746);ZMYND8(S749);	-0.570068	-0.652388	0.026967	Protein kinase C-binding protein 1	-0.398496	0.00574806	0.00586269	0.816227	PKCB1_HUMAN																								PKCB1_HUMAN
ANLN(T421);	0.0605884	-0.98639	-0.335237	Anillin	-0.420346	0.527132	0.0339341	0.043434	ANLN_HUMAN																								ANLN_HUMAN
ANLN(T416);	-0.0027268	-0.529387	-0.0559966	Anillin	-0.196037	0.974356	0.0475678	0.678825	ANLN_HUMAN																								ANLN_HUMAN
ANLN(K413);ANLN(T416);	-0.0027268	-0.529387	-0.0559966	Anillin	-0.196037	0.974356	0.0475678	0.678825	ANLN_HUMAN																								ANLN_HUMAN
OSBPL3(R31);OSBPL3(S34);	-0.458375	-0.0629774	0.513969	Oxysterol-binding protein-related protein 3	-0.00246109	0.106373	0.721472	0.0256405	OSBL3_HUMAN																								OSBL3_HUMAN
TTC1(K272);	-0.487231	-0.549428	-0.339284	Tetratricopeptide repeat protein 1	-0.458648	0.00702441	0.00732436	0.0243703	TTC1_HUMAN																								TTC1_HUMAN
SUPT16H(K647);SUPT16H(S650);	-0.533637	0.133066	-0.281794	FACT complex subunit SPT16	-0.227455	0.00805473	0.497511	0.0496013	SP16H_HUMAN																								SP16H_HUMAN
SUPT16H(647-657, no_mod);	-0.743508	-0.525808	-0.576014	FACT complex subunit SPT16	-0.61511	0.0340882	0.127968	0.0757315	SP16H_HUMAN																								SP16H_HUMAN
SIPA1L1(S1270);	-0.667047	-1.45286	-1.06011	Signal-induced proliferation-associated 1-like protein 1	-1.06001	6.32735e-05	6.76614e-06	1.0254e-05	SI1L1_HUMAN																								SI1L1_HUMAN
SIPA1L1(R1262);SIPA1L1(S1270);	-0.667047	-1.45286	-1.06011	Signal-induced proliferation-associated 1-like protein 1	-1.06001	6.32735e-05	6.76614e-06	1.0254e-05	SI1L1_HUMAN																								SI1L1_HUMAN
NFX1(S326);	-1.32558	-2.29023	2.3262	Transcriptional repressor NF-X1	-0.429869	0.068139	0.156626	0.00675309	NFX1_HUMAN																								NFX1_HUMAN
GVINP1(18-26, no_mod);	-1.56506	-2.03178	-0.439871	Interferon-induced very large GTPase 1	-1.34557	0.0401967	0.00828087	0.322272	GVIN1_HUMAN																								GVIN1_HUMAN
ARF1(127-142, no_mod);ARF3(127-142, no_mod);	-0.673991	-0.550126	0.731683	ADP-ribosylation factor 1	-0.164145	0.175665	0.168676	0.0315787	ARF1_HUMAN																								ARF1_HUMAN
ANXA2(68-77, no_mod);	-1.26588	-1.13248	-1.36467	Annexin A2	-1.25434	0.00920293	0.0207	0.00977374	ANXA2_HUMAN																								ANXA2_HUMAN
ARHGAP45(874-890, no_mod);	0.0536105	0.232581	-0.925133	Minor histocompatibility protein HA-1	-0.212981	0.657905	0.206497	0.00162969	HMHA1_HUMAN																								HMHA1_HUMAN
DBI(33-53, no_mod);	-1.28781	-1.86936	0.34987	Acyl-CoA-binding protein	-0.935766	0.0437062	0.251148	0.23891	ACBP_HUMAN																								ACBP_HUMAN
SSBP1(127-145, no_mod);	-0.875549	-1.53079	0.923292	Single-stranded DNA-binding protein, mitochondrial	-0.494349	0.441648	0.199612	0.163867	SSBP_HUMAN																								SSBP_HUMAN
TBC1D25(R503);TBC1D25(S506);	0.0441304	-0.00459144	-0.294567	TBC1 domain family member 25	-0.0850095	0.541486	0.937946	0.00171418	TBC25_HUMAN																								TBC25_HUMAN
UCK2(R251);UCK2(S256);	-1.24691	-1.3744	0.220737	Uridine-cytidine kinase 2	-0.800191	0.00928402	0.0107889	0.354259	UCK2_HUMAN																								UCK2_HUMAN
MYH9(1697-1716, no_mod);	0.246413	-0.255499	-0.911149	Myosin-9	-0.306745	0.235878	0.237853	0.0392405	MYH9_HUMAN																								MYH9_HUMAN
DNAJC17(S112);	-0.874469	-0.803786	-0.716928	DnaJ homolog subfamily C member 17	-0.798394	0.103006	0.202041	0.15424	DJC17_HUMAN																								DJC17_HUMAN
NELFA(S225);	-0.229771	-0.747186	-0.190665	Negative elongation factor A	-0.389207	0.425134	0.0355176	0.423149	NELFA_HUMAN																								NELFA_HUMAN
CTNNA1(341-357, no_mod);	-2.65208	-0.38124	0.29649	Catenin alpha-1	-0.912276	0.0122661	0.730802	0.433361	CTNA1_HUMAN																								CTNA1_HUMAN
SVIL(S221);	-1.35054	-1.67955	-0.553089	Supervillin	-1.19439	1.17847e-05	3.90818e-07	2.88487e-05	SVIL_HUMAN																								SVIL_HUMAN
SVIL(R215);SVIL(S221);	-1.35054	-1.67955	-0.553089	Supervillin	-1.19439	1.17847e-05	3.90818e-07	2.88487e-05	SVIL_HUMAN																								SVIL_HUMAN
MSL1(S126);	-0.168855	-1.20435	0.0780025	Male-specific lethal 1 homolog	-0.431735	0.0719085	0.00170224	0.708297	MSL1_HUMAN																								MSL1_HUMAN
MSL1(K110);MSL1(S126);	-0.168855	-1.20435	0.0780025	Male-specific lethal 1 homolog	-0.431735	0.0719085	0.00170224	0.708297	MSL1_HUMAN																								MSL1_HUMAN
AMOTL2(S540);	0.548572	-0.388646	0.120104	Angiomotin-like protein 2	0.0933434	0.000865633	0.259503	0.5783	AMOL2_HUMAN																								AMOL2_HUMAN
PCM1(S372);	-0.85614	-1.49267	-0.357522	Pericentriolar material 1 protein	-0.90211	0.0150156	0.00741013	0.260237	PCM1_HUMAN																								PCM1_HUMAN
PCM1(R366);PCM1(S372);	-0.85614	-1.49267	-0.357522	Pericentriolar material 1 protein	-0.90211	0.0150156	0.00741013	0.260237	PCM1_HUMAN																								PCM1_HUMAN
TBCA(K52);	-0.929856	-1.17745	-0.555812	Tubulin-specific chaperone A	-0.887705	0.0542529	0.0282636	0.138021	TBCA_HUMAN																								TBCA_HUMAN
KHNYN(S10);	-0.164801	-0.423447	-0.455045	Protein KHNYN	-0.347765	0.341802	0.0426963	0.0516778	KHNYN_HUMAN																								KHNYN_HUMAN
NUP155(S13);	-0.558779	-0.24779	0.303491	Nuclear pore complex protein Nup155	-0.167693	0.0451548	0.345318	0.15229	NU155_HUMAN																								NU155_HUMAN
MIF(1-12, no_mod);	-0.677679	0.521069	0.548608	Macrophage migration inhibitory factor	0.130666	0.553625	0.395434	0.376419	MIF_HUMAN																								MIF_HUMAN
MYC(T8);	-1.2598	-0.803308	-0.718621	Myc proto-oncogene protein	-0.927242	1.05765e-05	0.000298838	0.00121108	MYC_HUMAN																								MYC_HUMAN
NANS(1-11, no_mod);	-0.86453	0.355934	0.463993	Sialic acid synthase	-0.0148679	0.272711	0.587867	0.271986	SIAS_HUMAN																								SIAS_HUMAN
SERBP1(1-16, no_mod);	-1.00956	-2.00025	-0.340295	Plasminogen activator inhibitor 1 RNA-binding protein	-1.1167	0.0302613	0.00186068	0.225117	PAIRB_HUMAN																								PAIRB_HUMAN
PRDX6(1-22, no_mod);	0	0	0	Peroxiredoxin-6	0	1	1	1	PRDX6_HUMAN																								PRDX6_HUMAN
NFX1(Y48);	-0.700825	-1.14238	0.0569203	Transcriptional repressor NF-X1	-0.595427	0.000120982	0.000447484	0.757676	NFX1_HUMAN																								NFX1_HUMAN
NFX1(S49);	-0.924721	-1.50427	-0.171729	Transcriptional repressor NF-X1	-0.866907	0.000161313	0.00010784	0.243365	NFX1_HUMAN																								NFX1_HUMAN
NFX1(S50);	-0.642382	-1.06607	0.108407	Transcriptional repressor NF-X1	-0.53335	0.000123368	0.000636984	0.524014	NFX1_HUMAN																								NFX1_HUMAN
MRE11(S641);	-1.06995	-0.685874	-0.697416	Double-strand break repair protein MRE11A	-0.817748	0.0820551	0.278182	0.242861	MRE11_HUMAN																								MRE11_HUMAN
MED1(Y1431);	-0.804911	-0.969131	-0.437422	Mediator of RNA polymerase II transcription subunit 1	-0.737155	0.000697494	0.000316579	0.00688355	MED1_HUMAN																								MED1_HUMAN
MED1(S1433);	-0.804911	-0.969131	-0.437422	Mediator of RNA polymerase II transcription subunit 1	-0.737155	0.000697494	0.000316579	0.00688355	MED1_HUMAN																								MED1_HUMAN
ENPEP(T830);	-0.303796	-0.611261	0.359655		-0.185134	0.515857	0.235845	0.284561	AMPE_HUMAN																								AMPE_HUMAN
YWHAG(28-42, no_mod);	-0.871261	-0.131315	0.406612	14-3-3 protein gamma	-0.198655	0.0216697	0.599654	0.0709881	1433G_HUMAN																								1433G_HUMAN
KPNA2(T61);	0.412633	-0.197328	0.303524	Importin subunit alpha-1	0.172943	0.00678522	0.0398615	0.0108274	IMA1_HUMAN																								IMA1_HUMAN
KPNA2(51-68, no_mod);	-0.553321	-1.30438	-0.563663	Importin subunit alpha-1	-0.807122	0.00153947	0.000760463	0.00100418	IMA1_HUMAN																								IMA1_HUMAN
KPNA4(S60);	-0.565644	-0.864641	-0.970599	Importin subunit alpha-3	-0.800295	0.103639	0.0321607	0.0213696	IMA3_HUMAN																								IMA3_HUMAN
NAE1(270-293, no_mod);	-0.815412	-0.12122	0.126145	NEDD8-activating enzyme E1 regulatory subunit	-0.270162	0.000435856	0.550679	0.297407	ULA1_HUMAN																								ULA1_HUMAN
EIF2A(144-164, no_mod);	-0.237299	0.279379	-0.238141	Eukaryotic translation initiation factor 2A	-0.0653537	0.240366	0.131724	0.22317	EIF2A_HUMAN																								EIF2A_HUMAN
TFG(S197);	-0.567652	-0.567652	-0.0622775	Protein TFG	-0.399194	0.0130801	0.0188343	0.711392	TFG_HUMAN																								TFG_HUMAN
CCT3(399-425, no_mod);	-0.846131	-2.85304	-0.203939	T-complex protein 1 subunit gamma	-1.30104	0.262361	0.0109196	0.920062	TCPG_HUMAN																								TCPG_HUMAN
PFKP(666-683, no_mod);	-0.57962	-2.85736	-0.738826	ATP-dependent 6-phosphofructokinase, platelet type	-1.39194	0.554804	0.0250641	0.419869	PFKAP_HUMAN																								PFKAP_HUMAN
EVA1A(T113);EVA1B(T114);	-0.205986	-0.223787	0.670674	Protein eva-1 homolog A	0.0803003	6.18876e-05	0.000161099	2.18641e-06	EVA1A_HUMAN																								EVA1A_HUMAN
NUP153(S1463);	-0.0702669	-0.475054	-0.341037	Nuclear pore complex protein Nup153	-0.295453	0.807552	0.0738257	0.161615	NU153_HUMAN																								NU153_HUMAN
TOMM70(148-159, no_mod);	-0.896004	-1.1763	-1.20758	Mitochondrial import receptor subunit TOM70	-1.0933	0.00199352	0.000614412	0.00152919	TOM70_HUMAN																								TOM70_HUMAN
XPO1(674-686, no_mod);	-0.720314	-1.11168	0.28852	Exportin-1	-0.514493	0.323596	0.113194	0.474437	XPO1_HUMAN																								XPO1_HUMAN
SPEN(S2101);	-0.669586	-0.560043	0.264787	Msx2-interacting protein	-0.321614	0.118052	0.24305	0.37538	MINT_HUMAN																								MINT_HUMAN
NUP153(S209);	-0.530249	-1.0727	-0.0318151	Nuclear pore complex protein Nup153	-0.544922	0.00280324	0.000245167	0.734945	NU153_HUMAN																								NU153_HUMAN
SUGP2(T288);	0.223446	-0.698597	0.474226	SURP and G-patch domain-containing protein 2	-0.00030855	0.000985012	0.00138588	0.000143198	SUGP2_HUMAN																								SUGP2_HUMAN
GDI1(309-328, no_mod);GDI2(309-328, no_mod);	-1.1176	-1.23844	-0.507237	Rab GDP dissociation inhibitor beta	-0.954427	0.00176749	0.00141889	0.0552654	GDIB_HUMAN																								GDIB_HUMAN
RPL15(195-202, no_mod);	-1.65473	-1.50897	0.0629438	60S ribosomal protein L15	-1.03358	0.00721541	0.266875	0.72572	RL15_HUMAN																								RL15_HUMAN
SAFB2(T193);	-0.365751	0.0485052	0.0296153	Scaffold attachment factor B2	-0.0958767	0.0478076	0.781276	0.773416	SAFB2_HUMAN																								SAFB2_HUMAN
RRBP1(S615);	-0.314971	-0.341236	0.504023	Ribosome-binding protein 1	-0.0507278	0.0658448	0.0148209	0.0017255	RRBP1_HUMAN																								RRBP1_HUMAN
MYH11(M372);MYH9(M365);	0.193435	0.00552002	-1.20685	Myosin-9	-0.335965	0.41407	0.921963	0.00702051	MYH9_HUMAN																								MYH9_HUMAN
MYH11(365-380, no_mod);MYH9(358-373, no_mod);	0.0779075	-0.127009	-1.05271	Myosin-9	-0.367271	0.640022	0.6644	0.00821655	MYH9_HUMAN																								MYH9_HUMAN
AFF4(Y1036);	-0.380221	-0.277631	-0.730041	AF4/FMR2 family member 4	-0.462631	0.0193255	0.0131033	0.000232015	AFF4_HUMAN																								AFF4_HUMAN
AFF4(S1043);	-0.380221	-0.277631	-0.730041	AF4/FMR2 family member 4	-0.462631	0.0193255	0.0131033	0.000232015	AFF4_HUMAN																								AFF4_HUMAN
RPL5(228-241, no_mod);	-0.76663	-0.680932	0.0674388	60S ribosomal protein L5	-0.460041	0.0995593	0.121896	0.711914	RL5_HUMAN																								RL5_HUMAN
SKA3(S124);	0.583932	-0.756795	0.0301886	Spindle and kinetochore-associated protein 3	-0.0475582	0.00316506	0.0193698	0.768644	SKA3_HUMAN																								SKA3_HUMAN
FAM122A(S62);	-0.37339	-0.838431	-0.337342	Protein FAM122A	-0.516387	0.00282129	1.7808e-05	0.00771535	F122A_HUMAN																								F122A_HUMAN
IRF2BPL(S657);IRF2BPL(S658);	0.066052	0.127078	0.279932	Interferon regulatory factor 2-binding protein-like	0.157687	0.322762	0.100436	0.186755	I2BPL_HUMAN																								I2BPL_HUMAN
MED1(S1156);	-0.915705	-1.40583	-0.884147	Mediator of RNA polymerase II transcription subunit 1	-1.06856	0.000800951	0.000241748	0.000322762	MED1_HUMAN																								MED1_HUMAN
ATP2B1(S1215);ATP2B1(S1216);	-0.235676	-1.72269	0.755649	Plasma membrane calcium-transporting ATPase 1	-0.400905	0.734259	0.0137065	0.0879279	AT2B1_HUMAN																								AT2B1_HUMAN
NOL8(S1099);	-1.49659	-1.39636	-0.669109	Nucleolar protein 8	-1.18735	0.000192108	0.000371759	0.00522154	NOL8_HUMAN																								NOL8_HUMAN
CDK12(S1082);	-1.24804	-1.37028	-1.2979	Cyclin-dependent kinase 12	-1.30541	0.00100283	0.00133105	0.00218479	CDK12_HUMAN																								CDK12_HUMAN
NOLC1(S387);	0.00833586	-0.386656	-0.0899282	Nucleolar and coiled-body phosphoprotein 1	-0.156083	0.814725	0.479148	0.987839	NOLC1_HUMAN																								NOLC1_HUMAN
PWP1(S487);	0.355599	-0.233394	-0.805376	Periodic tryptophan protein 1 homolog	-0.227723	0.00444199	0.0398408	0.000610667	PWP1_HUMAN																								PWP1_HUMAN
PTPN13(S1514);	0.751716	0.380703	-2.85121	Tyrosine-protein phosphatase non-receptor type 13	-0.57293	0.0401333	0.183478	0.0016791	PTN13_HUMAN																								PTN13_HUMAN
COIL(S271);	-0.36071	-1.42222	-0.454656	Coilin	-0.745862	0.0136886	6.00535e-05	0.0049337	COIL_HUMAN																								COIL_HUMAN
JPT1(S87);JPT1(S88);	0.44727	-0.249109	-0.110169	Hematological and neurological expressed 1 protein	0.0293303	0.0967247	0.504932	0.691902	HN1_HUMAN																								HN1_HUMAN
NDC80(S69);	-0.740108	-0.890682	-0.351403	Kinetochore protein NDC80 homolog	-0.660731	0.00500381	0.00449173	0.0340465	NDC80_HUMAN																								NDC80_HUMAN
EIF4EBP1(S83);EIF4EBP1(S85);	-0.778735	-1.86952	-0.362787	Eukaryotic translation initiation factor 4E-binding protein 1	-1.00368	0.190351	0.0159139	0.590798	4EBP1_HUMAN																								4EBP1_HUMAN
EIF4EBP1(T70);	-1.21754	-1.63801	-0.275709	Eukaryotic translation initiation factor 4E-binding protein 1	-1.04375	0.00212232	0.00326951	0.204326	4EBP1_HUMAN																								4EBP1_HUMAN
EIF4EBP1(S65);EIF4EBP1(T70);	-1.21754	-1.63801	-0.275709	Eukaryotic translation initiation factor 4E-binding protein 1	-1.04375	0.00212232	0.00326951	0.204326	4EBP1_HUMAN																								4EBP1_HUMAN
SSBP3(S347);	-0.698975	-0.0609493	-0.779091	Single-stranded DNA-binding protein 3	-0.513005	0.00590173	0.704375	0.00234394	SSBP3_HUMAN																								SSBP3_HUMAN
TJAP1(S345);	-0.0786331	-0.31066	-0.390227	Tight junction-associated protein 1	-0.25984	0.348921	0.212968	0.00824865	TJAP1_HUMAN																								TJAP1_HUMAN
XRN2(S448);	-0.846024	-1.09196	0.0176094	5'-3' exoribonuclease 2	-0.640126	0.00146441	0.000534946	0.861532	XRN2_HUMAN																								XRN2_HUMAN
MEF2C(S222);	0.105441	-1.30204	-1.06577	Myocyte-specific enhancer factor 2C	-0.75412	0.623909	0.109124	0.055434	MEF2C_HUMAN																								MEF2C_HUMAN
CLIC1(119-131, no_mod);	-0.148099	0.347923	0.217815	Chloride intracellular channel protein 1	0.139213	0.126359	0.0182116	0.178764	CLIC1_HUMAN																								CLIC1_HUMAN
LMNA(280-296, no_mod);	-0.816772	-1.0107	0.0240702	Prelamin-A/C	-0.601136	0.000268265	0.000115188	0.805848	LMNA_HUMAN																								LMNA_HUMAN
ERCC6(S1340);	-0.37713	-0.906315	0.439602	DNA excision repair protein ERCC-6	-0.281281	0.00138269	0.00263094	0.00201281	ERCC6_HUMAN																								ERCC6_HUMAN
ARID1A(Y1211);	-0.473931	-0.600748	0.161982	AT-rich interactive domain-containing protein 1A	-0.304232	0.00972703	0.00396832	0.49793	ARI1A_HUMAN																								ARI1A_HUMAN
ARID1A(T1206);	-0.473931	-0.600748	0.161982	AT-rich interactive domain-containing protein 1A	-0.304232	0.00972703	0.00396832	0.49793	ARI1A_HUMAN																								ARI1A_HUMAN
HSPA8(539-550, no_mod);	-0.873085	-1.39741	-0.395438	Heat shock cognate 71 kDa protein	-0.888644	0.0635763	0.0246383	0.236135	HSP7C_HUMAN																								HSP7C_HUMAN
SCRIB(S1220);	0.728659	-0.115156	-0.649956	Protein scribble homolog	-0.0121513	0.000317592	0.548284	0.000246152	SCRIB_HUMAN																								SCRIB_HUMAN
BARGIN(S186);SH3BP1(S178);	-0.619472	-0.19545	-1.26781	SH3 domain-binding protein 1	-0.694245	0.0498182	0.518466	0.00131825	3BP1_HUMAN																								3BP1_HUMAN
SRRM2(T1341);	-0.736966	-0.462791	-0.0396837	Serine/arginine repetitive matrix protein 2	-0.413147	0.00111927	0.0171306	0.775525	SRRM2_HUMAN																								SRRM2_HUMAN
MEPCE(S152);	-0.00148354	0.207276	-0.322815	7SK snRNA methylphosphate capping enzyme	-0.0390075	0.988665	0.104795	0.024931	MEPCE_HUMAN																								MEPCE_HUMAN
TOMM34(S186);	-0.0176418	-0.127897	0.227889	Mitochondrial import receptor subunit TOM34	0.02745	0.896321	0.237156	0.0574211	TOM34_HUMAN																								TOM34_HUMAN
PEBP1(47-62, no_mod);	-0.256207	-1.16559	-0.3826	Phosphatidylethanolamine-binding protein 1	-0.601465	0.424059	0.00966676	0.065138	PEBP1_HUMAN																								PEBP1_HUMAN
TMPO(48-60, no_mod);TMPO(48-60, no_mod);	-0.1999	-0.746172	0.0109711	Lamina-associated polypeptide 2, isoform alpha	-0.311701	0.0458473	0.0334643	0.949809	LAP2A_HUMAN																								LAP2A_HUMAN
FERMT1(S506);	0.47436	0.0370349	-0.198475	Fermitin family homolog 1	0.104306	0.0640419	0.873456	0.48304	FERM1_HUMAN																								FERM1_HUMAN
ZNF106(S1284);	-0.847893	-1.37416	-0.247081	Zinc finger protein 106	-0.823046	0.0115074	0.00115311	0.276824	ZN106_HUMAN																								ZN106_HUMAN
PSMA1(3-18, no_mod);	-0.233402	-0.172639	0.130254	Proteasome subunit alpha type-1	-0.0919293	0.0271176	0.069239	0.140209	PSA1_HUMAN																								PSA1_HUMAN
MED8(S82);	-0.599121	-0.501293	-0.0667309	Mediator of RNA polymerase II transcription subunit 8	-0.389048	0.0105408	0.0365495	0.572627	MED8_HUMAN																								MED8_HUMAN
HSPA8(56-71, no_mod);	-0.501364	-0.760542	0.0235166	Heat shock cognate 71 kDa protein	-0.412796	0.182066	0.0669465	0.816949	HSP7C_HUMAN																								HSP7C_HUMAN
HSPA1A(56-71, no_mod);HSPA1B(56-71, no_mod);	-0.953714	-1.17089	-0.461264	Heat shock 70 kDa protein 1A	-0.861956	0.00157267	0.00280201	0.0167349	HS71A_HUMAN																								HS71A_HUMAN
NUP88(S35);	-0.4201	-0.217273	0.290493	Nuclear pore complex protein Nup88	-0.115627	0.0683277	0.279479	0.1225	NUP88_HUMAN																								NUP88_HUMAN
MAST2(S148);	-0.726865	-0.979869	0.289814	Microtubule-associated serine/threonine-protein kinase 2	-0.472307	0.000314668	2.72461e-05	0.00962834	MAST2_HUMAN																								MAST2_HUMAN
RPL27A(65-77, no_mod);	-0.655514	-0.587319	0.194187	60S ribosomal protein L27a	-0.349549	0.0120114	0.0572203	0.267303	RL27A_HUMAN																								RL27A_HUMAN
LMNB1(516-528, no_mod);	-0.831247	-1.0117	0.0431261	Lamin-B1	-0.599941	0.0524091	0.0211642	0.796951	LMNB1_HUMAN																								LMNB1_HUMAN
RIPK3(S410);	0.990354	-1.72737	0.769343	Receptor-interacting serine/threonine-protein kinase 3	0.0107755	0.00152042	3.52668e-05	0.00301668	RIPK3_HUMAN																								RIPK3_HUMAN
PFDN5(19-37, no_mod);	-0.229414	-0.230108	0.81601	Prefoldin subunit 5	0.11883	0.521826	0.504979	0.035017	PFD5_HUMAN																								PFD5_HUMAN
MYBBP1A(S1259);	-0.93699	-1.00461	-0.595119	Myb-binding protein 1A	-0.845572	0.00290559	4.23332e-05	0.000334831	MBB1A_HUMAN																								MBB1A_HUMAN
HNRNPA1(352-370, no_mod);	-0.332979	-0.361565	0.0517214	Heterogeneous nuclear ribonucleoprotein A1	-0.214274	0.201204	0.298293	0.73634	ROA1_HUMAN																								ROA1_HUMAN
EPRS(991-1009, no_mod);	-0.760099	-0.909908	-0.0346421	Bifunctional glutamate/proline--tRNA ligase	-0.568217	0.00419491	0.00233875	0.858494	SYEP_HUMAN																								SYEP_HUMAN
SPATS2L(T498);	-0.0814785	-0.146543	-1.25253	SPATS2-like protein	-0.493517	0.861901	0.694587	0.00839524	SPS2L_HUMAN																								SPS2L_HUMAN
CMPK1(96-106, no_mod);	-0.48847	-1.15823	-0.386872	UMP-CMP kinase	-0.677857	0.00847769	6.58636e-05	0.00737005	KCY_HUMAN																								KCY_HUMAN
UBAP2L(63-81, no_mod);	-0.207529	-0.393719	0.362259	Ubiquitin-associated protein 2-like	-0.0796629	0.457943	0.036783	0.0638974	UBP2L_HUMAN																								UBP2L_HUMAN
SF3B4(9-23, no_mod);	-1.39413	-1.78753	0.0493869	Splicing factor 3B subunit 4	-1.04409	0.0105931	0.00245252	0.603418	SF3B4_HUMAN																								SF3B4_HUMAN
SAAL1(S6);	-1.37331	-1.39176	-0.93521	Protein SAAL1	-1.23343	0.0120909	0.00942933	0.0368203	SAAL1_HUMAN																								SAAL1_HUMAN
ACOT4(304-313, no_mod);	-0.285396	-0.738819	-0.438486		-0.487567	0.0266583	0.0155465	0.0330685	ACOT4_HUMAN																								ACOT4_HUMAN
PCM1(549-573, no_mod);	-0.700632	-1.53977	-0.351391	Pericentriolar material 1 protein	-0.863932	0.000665731	0.00179557	0.0111641	PCM1_HUMAN																								PCM1_HUMAN
ARID1A(S769);	-0.426431	-0.827713	-0.536319	AT-rich interactive domain-containing protein 1A	-0.596821	9.86526e-05	7.75707e-05	0.000129201	ARI1A_HUMAN																								ARI1A_HUMAN
SRSF3(43-57, no_mod);SRSF7(44-58, no_mod);	-0.723732	-1.06446	0.285446	Serine/arginine-rich splicing factor 7	-0.500916	0.172412	0.0628595	0.350982	SRSF7_HUMAN																								SRSF7_HUMAN
ULK1(T625);	0.0237682	-0.55414	-0.235029	Serine/threonine-protein kinase ULK1	-0.255134	0.71191	0.00105893	0.0713998	ULK1_HUMAN																								ULK1_HUMAN
METTL3(S43);	-0.24027	-1.21672	-0.137859	N6-adenosine-methyltransferase 70 kDa subunit	-0.531616	0.0185309	0.000149261	0.0979303	MTA70_HUMAN																								MTA70_HUMAN
HSP90AB1(291-306, no_mod);	-1.42535	-1.1666	-0.292327	Heat shock protein HSP 90-beta	-0.961423	0.0232144	0.00630385	0.235405	HS90B_HUMAN																								HS90B_HUMAN
HSP90AA1(299-314, no_mod);	-1.05725	-1.17928	0.0964931	Heat shock protein HSP 90-alpha	-0.713344	0.0526571	0.0118668	0.616623	HS90A_HUMAN																								HS90A_HUMAN
EEF2(512-519, no_mod);	-0.588522	-0.600644	0.131444	Elongation factor 2	-0.352574	0.202536	0.204463	0.585189	EF2_HUMAN																								EF2_HUMAN
ECHS1(43-56, no_mod);	-0.327575	-0.394777	0.644909	Enoyl-CoA hydratase, mitochondrial	-0.0258144	0.0413564	0.00493798	0.00483424	ECHM_HUMAN																								ECHM_HUMAN
SLC20A2(Y389);	-1.63894	-1.52892	-0.903394	Sodium-dependent phosphate transporter 2	-1.35709	0.0045879	0.00400466	0.0284223	S20A2_HUMAN																								S20A2_HUMAN
SLC20A2(S385);	-1.63894	-1.52892	-0.903394	Sodium-dependent phosphate transporter 2	-1.35709	0.0045879	0.00400466	0.0284223	S20A2_HUMAN																								S20A2_HUMAN
ZNF462(S2177);	-0.81631	-1.01273	-0.235117	Zinc finger protein 462	-0.688051	0.00381629	0.00110978	0.123786	ZN462_HUMAN																								ZN462_HUMAN
MARS(641-656, no_mod);	-0.239611	0.0995357	0.13909	Methionine--tRNA ligase, cytoplasmic	-0.000328449	0.443008	0.587895	0.488484	SYMC_HUMAN																								SYMC_HUMAN
KIAA0930(S304);	-0.903543	-0.0464282	-0.944135	Uncharacterized protein KIAA0930	-0.631369	0.0616448	0.737908	0.00354544	K0930_HUMAN																								K0930_HUMAN
RPIA(S104);	-0.860812	-0.224248	0.784391	Ribose-5-phosphate isomerase	-0.100223	0.000284019	0.0362597	0.0262502	RPIA_HUMAN																								RPIA_HUMAN
PTBP1(218-238, no_mod);	0.0858955	0.0530547	-0.211339	Polypyrimidine tract-binding protein 1	-0.0241297	0.670769	0.63931	0.223289	PTBP1_HUMAN																								PTBP1_HUMAN
PSMD1(344-354, no_mod);	-0.198238	-0.010185	-0.0209571	26S proteasome non-ATPase regulatory subunit 1	-0.07646	0.331486	0.969698	0.964388	PSMD1_HUMAN																								PSMD1_HUMAN
LRPPRC(M1203);	-1.57394	-0.4427	0.373691	Leucine-rich PPR motif-containing protein, mitochondrial	-0.547648	0.0772631	0.697367	0.405972	LPPRC_HUMAN																								LPPRC_HUMAN
RAB11FIP1(T154);RAB11FIP2(T148);	-1.03921	-0.735477	0.611259	Rab11 family-interacting protein 1	-0.387808	0.00089614	0.0179908	0.0131372	RFIP1_HUMAN																								RFIP1_HUMAN
RAB11FIP1(M157);RAB11FIP1(T154);RAB11FIP2(M151);RAB11FIP2(T148);	-1.03921	-0.735477	0.611259	Rab11 family-interacting protein 1	-0.387808	0.00089614	0.0179908	0.0131372	RFIP1_HUMAN																								RFIP1_HUMAN
CLTC(354-366, no_mod);	-0.121861	-0.251234	-0.156697	Clathrin heavy chain 1	-0.176597	0.495087	0.204488	0.377284	CLH1_HUMAN																								CLH1_HUMAN
P4HB(213-222, no_mod);	-0.160563	-0.0754074	0.461858	Protein disulfide-isomerase	0.075296	0.225208	0.621403	0.0515217	PDIA1_HUMAN																								PDIA1_HUMAN
HEBP2(188-197, no_mod);	-0.139684	0.0134922	0.509432	Heme-binding protein 2	0.127747	0.0479137	0.774792	0.00532711	HEBP2_HUMAN																								HEBP2_HUMAN
MYO1A(522-529, no_mod);MYO1C(561-568, no_mod);	-1.87439	-0.345295	-0.736037	Unconventional myosin-Ic	-0.98524	0.0386157	0.770613	0.376411	MYO1C_HUMAN																								MYO1C_HUMAN
PCM1(S960);	-0.104538	-1.2612	-0.197248	Pericentriolar material 1 protein	-0.520997	0.159973	0.000677428	0.0222714	PCM1_HUMAN																								PCM1_HUMAN
RPL3(300-312, no_mod);	-0.537046	-0.314168	0.205763	60S ribosomal protein L3	-0.215151	0.0129264	0.100024	0.472657	RL3_HUMAN																								RL3_HUMAN
KPNA6(18-28, no_mod);	-0.706535	-0.825415	-0.0865658	Importin subunit alpha-7	-0.539505	0.00498665	0.00277994	0.571367	IMA7_HUMAN																								IMA7_HUMAN
EEF2(20-32, no_mod);	-0.756309	-1.07991	-0.239582	Elongation factor 2	-0.691934	0.256335	0.120401	0.750648	EF2_HUMAN																								EF2_HUMAN
MRE11(S619);	0.360123	0.299602	-1.16117	Double-strand break repair protein MRE11A	-0.167149	0.559603	0.783634	0.0578965	MRE11_HUMAN																								MRE11_HUMAN
KRT5(245-255, no_mod);	-0.799691	-1.1684	-1.35696	Keratin, type II cytoskeletal 5	-1.10835	0.112882	0.0527845	0.00909618	K2C5_HUMAN																								K2C5_HUMAN
None(297-306, no_mod);TUBB(297-306, no_mod);TUBB2A(297-306, no_mod);TUBB2B(297-306, no_mod);TUBB3(297-306, no_mod);TUBB4A(297-306, no_mod);TUBB4B(297-306, no_mod);TUBB6(297-306, no_mod);TUBB8(297-306, no_mod);	-1.04902	-0.699977	-1.55198	Tubulin beta-8 chain	-1.10033	0.216281	0.304191	0.0364979	TBB8_HUMAN																								TBB8_HUMAN
MYH9(587-606, no_mod);	0.325848	-0.163073	-0.469313	Myosin-9	-0.102179	0.238824	0.673364	0.185378	MYH9_HUMAN																								MYH9_HUMAN
GPI(57-66, no_mod);	-1.75103	-2.26205	-0.285943	Glucose-6-phosphate isomerase	-1.43301	0.0486154	0.018684	0.577794	G6PI_HUMAN																								G6PI_HUMAN
ATXN10(423-438, no_mod);	-1.28034	-0.347815	-0.540137	Ataxin-10	-0.722764	0.00275755	0.0822895	0.0296614	ATX10_HUMAN																								ATX10_HUMAN
NUFIP2(S113);	-0.128831	-1.07829	-0.138104	Nuclear fragile X mental retardation-interacting protein 2	-0.448408	0.0356162	0.00108721	0.154612	NUFP2_HUMAN																								NUFP2_HUMAN
PSPC1(161-184, no_mod);	-0.45377	-0.143865	0.449846	Paraspeckle component 1	-0.0492632	0.158331	0.664305	0.111333	PSPC1_HUMAN																								PSPC1_HUMAN
APBB2(T125);	-0.451882	-1.35771	-0.730304	Amyloid beta A4 precursor protein-binding family B member 2	-0.846632	0.013075	0.000246719	0.00447778	APBB2_HUMAN																								APBB2_HUMAN
PARN(S596);	-0.477958	-0.375104	0.203008	Poly(A)-specific ribonuclease PARN	-0.216685	0.0619643	0.144522	0.247177	PARN_HUMAN																								PARN_HUMAN
PARN(S570);PARN(S572);	-0.640561	-0.282875	-0.0623188	Poly(A)-specific ribonuclease PARN	-0.328585	0.0308667	0.379566	0.834135	PARN_HUMAN																								PARN_HUMAN
RFX7(S1081);	-0.485563	-0.876171	-0.407281	DNA-binding protein RFX7	-0.589672	0.00266607	2.6142e-05	0.0167584	RFX7_HUMAN																								RFX7_HUMAN
AHCTF1(S1541);	-0.594697	-1.70275	-0.197872	Protein ELYS	-0.831774	0.00715263	0.000287754	0.371294	ELYS_HUMAN																								ELYS_HUMAN
DNTTIP2(S324);	-0.0364944	-0.536739	0.251522	Deoxynucleotidyltransferase terminal-interacting protein 2	-0.107237	0.772964	0.0060826	0.190802	TDIF2_HUMAN																								TDIF2_HUMAN
RPL31(115-125, no_mod);	-0.402354	-0.396054	0.261441	60S ribosomal protein L31	-0.178989	0.00041053	0.000899246	0.0735225	RL31_HUMAN																								RL31_HUMAN
ULK1(T452);	-0.730117	-0.915497	-0.663361	Serine/threonine-protein kinase ULK1	-0.769658	0.00866527	0.00827935	0.0103839	ULK1_HUMAN																								ULK1_HUMAN
UBA6(S33);	-0.918689	0.980169	-0.0451103	Ubiquitin-like modifier-activating enzyme 6	0.00545655	0.0195131	0.110409	0.953199	UBA6_HUMAN																								UBA6_HUMAN
NUP98(S612);	-0.471103	-0.592451	0.165557	Nuclear pore complex protein Nup98-Nup96	-0.299332	8.17756e-05	0.000875685	0.0572515	NUP98_HUMAN																								NUP98_HUMAN
NUP98(S608);NUP98(S612);	-0.471103	-0.592451	0.165557	Nuclear pore complex protein Nup98-Nup96	-0.299332	8.17756e-05	0.000875685	0.0572515	NUP98_HUMAN																								NUP98_HUMAN
SFN(41-49, no_mod);YWHAB(43-51, no_mod);YWHAE(42-50, no_mod);YWHAG(42-50, no_mod);YWHAH(42-50, no_mod);YWHAQ(41-49, no_mod);YWHAZ(41-49, no_mod);	-0.0503063	0.113883	0.345864	14-3-3 protein sigma	0.13648	0.965726	0.842521	0.306731	1433S_HUMAN																								1433S_HUMAN
POP1(678-685, no_mod);	-0.0503063	0.113883	0.345864	Ribonucleases P/MRP protein subunit POP1	0.13648	0.965726	0.842521	0.306731	POP1_HUMAN																								POP1_HUMAN
CHMP4B(S184);	-0.918721	-0.329931	-0.14964	Charged multivesicular body protein 4b	-0.466097	0.0411137	0.452547	0.741091	CHM4B_HUMAN																								CHM4B_HUMAN
PGAM1(222-240, no_mod);	-1.22199	-2.07957	-0.095148	Phosphoglycerate mutase 1	-1.13223	0.193383	0.0399269	0.880076	PGAM1_HUMAN																								PGAM1_HUMAN
TLN1(1025-1035, no_mod);	-0.395737	-0.595934	0.492177	Talin-1	-0.166498	0.505507	0.289772	0.216665	TLN1_HUMAN																								TLN1_HUMAN
EIF3B(507-516, no_mod);	1.57891	-6.31142	3.46296	Eukaryotic translation initiation factor 3 subunit B	-0.423183	0.814562	6.32892e-05	0.00389604	EIF3B_HUMAN																								EIF3B_HUMAN
TICRR(S923);	-0.111879	-0.891137	0.495803	Treslin	-0.169071	0.439983	0.00131861	0.0191396	TICRR_HUMAN																								TICRR_HUMAN
STRN3(S229);	-0.819374	-0.788213	-0.458905	Striatin-3	-0.688831	0.00198094	6.14706e-05	0.00419569	STRN3_HUMAN																								STRN3_HUMAN
C11orf84(T255);	-0.126441	-0.687999	0.512769	Uncharacterized protein C11orf84	-0.100557	0.650008	0.0242273	0.0479007	CK084_HUMAN																								CK084_HUMAN
LCK(Y192);	-1.07368	-0.124126	-0.269132	Tyrosine-protein kinase Lck	-0.48898	0.0042701	0.576593	0.249546	LCK_HUMAN																								LCK_HUMAN
KRT2(S347);KRT5(S337);KRT6A(S332);KRT6B(S332);KRT6C(S332);KRT75(S318);KRT79(S313);	-0.728271	-0.43511	-1.58179	Keratin, type II cytoskeletal 5	-0.915057	0.0452356	0.227201	0.00273179	K2C5_HUMAN																								K2C5_HUMAN
KRT2(341-353, no_mod);KRT5(331-343, no_mod);KRT6A(326-338, no_mod);KRT6B(326-338, no_mod);KRT6C(326-338, no_mod);KRT75(312-324, no_mod);KRT79(307-319, no_mod);	-0.755293	-0.528664	-1.6282	Keratin, type II cytoskeletal 5	-0.970719	0.157597	0.347407	0.0126795	K2C5_HUMAN																								K2C5_HUMAN
RTCB(441-451, no_mod);	-0.645012	-0.802806	-0.609577	tRNA-splicing ligase RtcB homolog	-0.685798	0.0606455	0.026223	0.0286223	RTCB_HUMAN																								RTCB_HUMAN
CDK1(254-266, no_mod);	-0.841784	-0.807461	1.32564	Cyclin-dependent kinase 1	-0.107867	0.238722	0.211466	0.0165709	CDK1_HUMAN																								CDK1_HUMAN
HNRNPR(346-359, no_mod);	0.0987958	-0.68222	0.791044	Heterogeneous nuclear ribonucleoprotein R	0.0692065	0.7426	0.401117	0.146937	HNRPR_HUMAN																								HNRPR_HUMAN
SYNCRIP(343-356, no_mod);	-1.38044	-1.90603	-0.391765	Heterogeneous nuclear ribonucleoprotein Q	-1.22608	0.0726486	0.0374288	0.634802	HNRPQ_HUMAN																								HNRPQ_HUMAN
LSR(S643);LSR(S646);	-1.11955	-0.849462	-1.60822	Lipolysis-stimulated lipoprotein receptor	-1.19241	0.016794	0.064777	0.00859219	LSR_HUMAN																								LSR_HUMAN
LMNA(S458);	-1.29635	-1.15036	-0.628116	Prelamin-A/C	-1.02494	2.57195e-05	0.00208679	4.40101e-05	LMNA_HUMAN																								LMNA_HUMAN
LMNA(S463);	-0.957281	-1.08187	-0.492512	Prelamin-A/C	-0.843887	0.00068564	0.00885907	0.00896931	LMNA_HUMAN																								LMNA_HUMAN
CHTOP(T33);	-1.99501	-0.52158	-1.30078	Chromatin target of PRMT1 protein	-1.27245	0.000200096	0.151365	0.0461037	CHTOP_HUMAN																								CHTOP_HUMAN
ATF7IP(S113);	0.208915	-0.264743	0.345075	Activating transcription factor 7-interacting protein 1	0.0964157	0.214272	0.22347	0.0260296	MCAF1_HUMAN																								MCAF1_HUMAN
RFC1(S156);RFC1(T161);	0.297816	-0.869033	-0.384022	Replication factor C subunit 1	-0.318413	0.0299749	0.0459183	0.204894	RFC1_HUMAN																								RFC1_HUMAN
RFC1(S156);RFC1(T161);	-0.136593	-1.63104	-1.16524	Replication factor C subunit 1	-0.977626	0.507472	0.0225902	0.00480714	RFC1_HUMAN																								RFC1_HUMAN
KIAA1109(S2661);	-0.189105	0.171106	-0.669449	Uncharacterized protein KIAA1109	-0.229149	0.0572038	0.0706748	0.000964035	K1109_HUMAN																								K1109_HUMAN
KRT6A(424-436, no_mod);KRT6B(424-436, no_mod);KRT6C(424-436, no_mod);	-1.20606	-0.810878	-1.63821	Keratin, type II cytoskeletal 6B	-1.21838	0.0171848	0.0914711	0.00176179	K2C6B_HUMAN																								K2C6B_HUMAN
MYL6(79-94, no_mod);	-0.344775	-1.70134	-0.860437	Myosin light polypeptide 6	-0.968852	0.334475	0.00280003	0.0222006	MYL6_HUMAN																								MYL6_HUMAN
XRCC6(100-114, no_mod);	-1.47484	-1.15128	-0.78438	X-ray repair cross-complementing protein 6	-1.13683	0.0354583	0.0546962	0.0803553	XRCC6_HUMAN																								XRCC6_HUMAN
RPS26(42-51, no_mod);RPS26P11(42-51, no_mod);	-0.517969	-0.608073	-0.00533193	40S ribosomal protein S26	-0.377125	0.225462	0.182687	0.880569	RS26_HUMAN																								RS26_HUMAN
TBC1D5(S537);	-1.18184	-1.78024	-0.648917	TBC1 domain family member 5	-1.20366	0.000115275	8.74422e-05	0.00324186	TBCD5_HUMAN																								TBCD5_HUMAN
XRCC6(404-424, no_mod);	-1.20514	-0.277253	-0.305661	X-ray repair cross-complementing protein 6	-0.596019	0.00466937	0.370128	0.197568	XRCC6_HUMAN																								XRCC6_HUMAN
MKI67(T2406);	-0.204806	-1.97487	-0.388131	Proliferation marker protein Ki-67	-0.855936	0.396745	0.00738985	0.232559	KI67_HUMAN																								KI67_HUMAN
USP16(T550);	-0.649244	-0.780888	-0.215871	Ubiquitin carboxyl-terminal hydrolase 16	-0.548668	0.0245461	0.0134293	0.340543	UBP16_HUMAN																								UBP16_HUMAN
UBAP1(181-202, no_mod);	-0.371254	-0.0294212	0.733247	Ubiquitin-associated protein 1	0.110857	0.00684577	0.699847	0.00216822	UBAP1_HUMAN																								UBAP1_HUMAN
EPS15(S323);	-1.04812	-1.09676	-0.339295	Epidermal growth factor receptor substrate 15	-0.82806	2.71047e-06	1.82676e-06	0.0351172	EPS15_HUMAN																								EPS15_HUMAN
PCNP(T141);	-0.35628	-0.553401	-0.144479	PEST proteolytic signal-containing nuclear protein	-0.351387	0.0540703	0.0157434	0.369105	PCNP_HUMAN																								PCNP_HUMAN
PCNP(S142);	-0.173878	-0.249872	0.114645	PEST proteolytic signal-containing nuclear protein	-0.103035	0.229645	0.112725	0.352697	PCNP_HUMAN																								PCNP_HUMAN
MAPRE1(222-241, no_mod);	-0.213621	-0.88422	-0.230161	Microtubule-associated protein RP/EB family member 1	-0.442667	0.327114	9.78166e-05	0.0348979	MARE1_HUMAN																								MARE1_HUMAN
TPR(541-552, no_mod);	-0.572853	-1.06678	0.0902517	Nucleoprotein TPR	-0.516459	0.0984962	0.00956848	0.695438	TPR_HUMAN																								TPR_HUMAN
RPLP2(49-61, no_mod);	-0.0754381	-0.313031	-1.27696	60S acidic ribosomal protein P2	-0.555143	0.819196	0.460001	0.00336427	RLA2_HUMAN																								RLA2_HUMAN
CLSPN(S1147);	1.73246	-1.99723	0.752917	Claspin	0.162717	0.0290218	0.224922	0.173387	CLSPN_HUMAN																								CLSPN_HUMAN
USP10(S576);	-0.180572	-1.21562	-1.13699	Ubiquitin carboxyl-terminal hydrolase 10	-0.844395	0.585119	0.0223131	0.0137336	UBP10_HUMAN																								UBP10_HUMAN
SENP3(T176);	-0.243652	-0.840956	-0.8882	Sentrin-specific protease 3	-0.657603	0.00974561	0.000495717	8.09734e-05	SENP3_HUMAN																								SENP3_HUMAN
RNF139(T663);	-0.036368	-0.445418	0.889687	E3 ubiquitin-protein ligase RNF139	0.135967	0.826818	0.185347	0.00965042	RN139_HUMAN																								RN139_HUMAN
TP53BP1(S1025);	-0.258913	-0.875533	0.53716	Tumor suppressor p53-binding protein 1	-0.199095	0.444453	0.0157547	0.0299382	TP53B_HUMAN																								TP53B_HUMAN
FAM117B(T12);	-1.27107	-1.28838	-0.915135	Protein FAM117B	-1.15819	0.0045928	0.00208742	0.0027783	F117B_HUMAN																								F117B_HUMAN
HNRNPU(423-433, no_mod);	-0.122882	0.203987	0.128038	Heterogeneous nuclear ribonucleoprotein U	0.0697143	0.702586	0.339326	0.564271	HNRPU_HUMAN																								HNRPU_HUMAN
ESRP1(S543);	-0.350784	0.0578738	0.125637	Epithelial splicing regulatory protein 1	-0.0557577	0.101494	0.544698	0.229258	ESRP1_HUMAN																								ESRP1_HUMAN
BICC1(S833);	-0.204881	-2.80063	1.96237	Protein bicaudal C homolog 1	-0.347713	0.34304	0.000112246	1.80664e-05	BICC1_HUMAN																								BICC1_HUMAN
ZC3H14(S620);	-0.532678	-0.94258	-0.283175	Zinc finger CCCH domain-containing protein 14	-0.586144	0.116317	0.0087266	0.0956775	ZC3HE_HUMAN																								ZC3HE_HUMAN
DDX5(56-67, no_mod);	-1.31254	-2.15138	-0.607001	Probable ATP-dependent RNA helicase DDX5	-1.35697	0.124177	0.0569373	0.261159	DDX5_HUMAN																								DDX5_HUMAN
CLSPN(T1287);	0.765682	-0.710706	-0.105654	Claspin	-0.0168928	0.00163199	0.00306762	0.299897	CLSPN_HUMAN																								CLSPN_HUMAN
CLSPN(S1289);	0.634152	-0.566699	-0.0813609	Claspin	-0.00463608	0.0183965	0.0479453	0.685011	CLSPN_HUMAN																								CLSPN_HUMAN
ZBTB38(Y134);	0.153446	-1.47437	0.435413	Zinc finger and BTB domain-containing protein 38	-0.295171	0.251296	0.0174499	0.199268	ZBT38_HUMAN																								ZBT38_HUMAN
ZBTB38(S128);	0.163489	-1.99784	0.597404	Zinc finger and BTB domain-containing protein 38	-0.412315	0.390775	0.00526726	0.109981	ZBT38_HUMAN																								ZBT38_HUMAN
BRIP1(S1237);	0.359065	-0.64317	-0.410271	Fanconi anemia group J protein	-0.231459	0.0197156	0.000288248	0.000258165	FANCJ_HUMAN																								FANCJ_HUMAN
RPL7A(37-48, no_mod);	-0.914947	-0.668605	0.0391743	60S ribosomal protein L7a	-0.514793	0.00249985	0.0187284	0.749641	RL7A_HUMAN																								RL7A_HUMAN
METAP2(385-395, no_mod);	-0.69476	-1.28813	-0.591527	Methionine aminopeptidase 2	-0.858141	0.521821	0.224078	0.627731	MAP2_HUMAN																								MAP2_HUMAN
DARS2(388-408, no_mod);	-0.320252	-0.33034	0.13139	Aspartate--tRNA ligase, mitochondrial	-0.173067	0.279128	0.267542	0.502789	SYDM_HUMAN																								SYDM_HUMAN
RAB5C(184-196, no_mod);	-0.804847	-2.0357	-0.776994	Ras-related protein Rab-5C	-1.20585	0.0121929	0.000595404	0.0217433	RAB5C_HUMAN																								RAB5C_HUMAN
CDK18(S59);	-0.528516	-2.03201	0.0294091	Cyclin-dependent kinase 18	-0.843704	0.33566	0.00624842	0.756868	CDK18_HUMAN																								CDK18_HUMAN
DLGAP5(T660);	-0.444302	-1.05111	-0.68543	Disks large-associated protein 5	-0.726947	0.0026343	7.68381e-05	0.00388238	DLGP5_HUMAN																								DLGP5_HUMAN
DHX9(365-385, no_mod);	-1.32711	-2.07989	1.00881	ATP-dependent RNA helicase A	-0.799397	0.75164	0.878875	0.339654	DHX9_HUMAN																								DHX9_HUMAN
TEAD1(69-78, no_mod);TEAD2(79-88, no_mod);TEAD3(69-78, no_mod);TEAD4(77-86, no_mod);	-1.25791	-1.66545	-0.146776	Transcriptional enhancer factor TEF-5	-1.02338	0.0145212	0.00724329	0.737629	TEAD3_HUMAN																								TEAD3_HUMAN
TCEAL3(S30);	0.617602	-0.535759	-0.28363	Transcription elongation factor A protein-like 3	-0.0672622	0.116158	0.224977	0.524144	TCAL3_HUMAN																								TCAL3_HUMAN
TGM2(317-327, no_mod);	-0.812799	-1.37951	-0.143816	Protein-glutamine gamma-glutamyltransferase 2	-0.778709	0.169192	0.00809689	0.748781	TGM2_HUMAN																								TGM2_HUMAN
MAVS(S409);	-0.602129	-1.03988	-0.461675	Mitochondrial antiviral-signaling protein	-0.701229	0.0123266	0.0055701	0.114029	MAVS_HUMAN																								MAVS_HUMAN
MAVS(384-412, no_mod);	-2.61338	-1.67824	0.0458708	Mitochondrial antiviral-signaling protein	-1.41525	0.000106114	0.000481636	0.85576	MAVS_HUMAN																								MAVS_HUMAN
DDX21(S121);	-2.15569	-1.6765	-0.572502	Nucleolar RNA helicase 2	-1.46823	0.00280155	0.0168432	0.200051	DDX21_HUMAN																								DDX21_HUMAN
WDR74(174-181, no_mod);	-1.68956	-1.8954	0.965558	WD repeat-containing protein 74	-0.873133	0.0402866	0.0224817	0.0929069	WDR74_HUMAN																								WDR74_HUMAN
CDH1(T790);	-0.647042	-0.202414	-0.129193	Cadherin-1	-0.326216	0.0140662	0.286114	0.49962	CADH1_HUMAN																								CADH1_HUMAN
NUFIP2(S652);	-0.407	-1.36073	-0.838518	Nuclear fragile X mental retardation-interacting protein 2	-0.868749	0.0281421	0.00031941	0.00232761	NUFP2_HUMAN																								NUFP2_HUMAN
NOL8(S378);NOL8(T381);	-1.3555	-1.76342	-0.721435	Nucleolar protein 8	-1.28012	0.0162104	0.00551265	0.106514	NOL8_HUMAN																								NOL8_HUMAN
HNRNPL(277-302, no_mod);	-0.0633921	-0.205065	0.231141	Heterogeneous nuclear ribonucleoprotein L	-0.0124387	0.585237	0.120011	0.129513	HNRPL_HUMAN																								HNRPL_HUMAN
CORO1C(19-28, no_mod);	-1.28361	-1.03782	-0.548498	Coronin-1C	-0.956643	0.000225838	0.000914854	0.00837909	COR1C_HUMAN																								COR1C_HUMAN
ASPH(457-474, no_mod);	-0.600416	-1.7885	0.58268	Aspartyl/asparaginyl beta-hydroxylase	-0.60208	0.00569858	8.23178e-05	0.0228846	ASPH_HUMAN																								ASPH_HUMAN
NCL(333-342, no_mod);	-1.86061	-1.15961	-0.556553	Nucleolin	-1.19226	0.00334113	0.0221504	0.0305307	NUCL_HUMAN																								NUCL_HUMAN
NDUFS1(483-499, no_mod);	-0.588824	-0.621306	-0.137444	NADH-ubiquinone oxidoreductase 75 kDa subunit, mitochondrial	-0.449191	0.187675	0.245453	0.833713	NDUS1_HUMAN																								NDUS1_HUMAN
TLE3(T328);	-0.848557	-0.984212	0.415037	Transducin-like enhancer protein 3	-0.472577	0.00213296	0.00676058	0.0117329	TLE3_HUMAN																								TLE3_HUMAN
SCAND1(S38);	-0.192512	-0.559183	0.562493	SCAN domain-containing protein 1	-0.0630674	0.211419	0.0108878	0.0226043	SCND1_HUMAN																								SCND1_HUMAN
ZNF609(S491);	-0.133118	-0.706027	0.0182796	Zinc finger protein 609	-0.273622	0.107515	1.10738e-05	0.567699	ZN609_HUMAN																								ZN609_HUMAN
MAP7D3(S524);	-0.553826	-0.837999	0.124916	MAP7 domain-containing protein 3	-0.422303	0.245662	0.0989914	0.697816	MA7D3_HUMAN																								MA7D3_HUMAN
DDX39A(T171);	-1.45121	-0.916422	-0.742558	ATP-dependent RNA helicase DDX39A	-1.03673	2.57902e-05	0.000559806	0.00412879	DX39A_HUMAN																								DX39A_HUMAN
DDX39B(T172);	-0.709458	-0.909608	-1.17401	Spliceosome RNA helicase DDX39B	-0.931024	0.000125563	9.51339e-05	7.30722e-05	DX39B_HUMAN																								DX39B_HUMAN
YWHAH(110-120, no_mod);	0.202111	0.174671	-0.549472	14-3-3 protein eta	-0.0575634	0.300626	0.362779	0.0191941	1433F_HUMAN																								1433F_HUMAN
ARPC2(118-127, no_mod);	-0.480377	-1.08701	0.0293513	Actin-related protein 2/3 complex subunit 2	-0.512678	0.170125	0.317934	0.830548	ARPC2_HUMAN																								ARPC2_HUMAN
LYAR(26-38, no_mod);	-1.99223	-1.61244	-0.122157	Cell growth-regulating nucleolar protein	-1.24228	0.019973	0.00211423	0.703311	LYAR_HUMAN																								LYAR_HUMAN
HSPA1A(140-155, no_mod);HSPA1B(140-155, no_mod);HSPA1L(142-157, no_mod);HSPA9(187-202, no_mod);	-0.709222	-0.650807	-0.0833533	Stress-70 protein, mitochondrial	-0.481128	0.00168761	0.00330979	0.456953	GRP75_HUMAN																								GRP75_HUMAN
HSPH1(635-646, no_mod);	-0.0762649	-0.489954	0.211612	Heat shock protein 105 kDa	-0.118202	0.935136	0.431119	0.62828	HS105_HUMAN																								HS105_HUMAN
ABCC5(S509);	-0.658062	-0.680492	-0.65053	Multidrug resistance-associated protein 5	-0.663028	0.181405	0.170962	0.191566	MRP5_HUMAN																								MRP5_HUMAN
TOPORS(S194);	0.108863	-0.35008	0.377311	E3 ubiquitin-protein ligase Topors	0.0453649	0.402041	0.102703	0.0260381	TOPRS_HUMAN																								TOPRS_HUMAN
KHK(141-152, no_mod);	0.197028	-2.05534	0.0448472		-0.604488	0.579007	0.422701	0.507998	KHK_HUMAN																								KHK_HUMAN
SRFBP1(137-160, no_mod);	-1.54853	-1.54295	-0.539861	Serum response factor-binding protein 1	-1.21045	0.00104272	6.93015e-05	0.0082565	SRFB1_HUMAN																								SRFB1_HUMAN
DNAJC2(S47);DNAJC2(S49);	-1.12377	-1.67814	-0.905796	DnaJ homolog subfamily C member 2	-1.2359	0.02471	0.000369304	0.00151369	DNJC2_HUMAN																								DNJC2_HUMAN
UQCRC1(396-415, no_mod);	-1.11772	1.41607	-0.581332	Cytochrome b-c1 complex subunit 1, mitochondrial	-0.0943267	0.00368962	0.00079054	0.0444276	QCR1_HUMAN																								QCR1_HUMAN
SLIRP(74-88, no_mod);	-0.815035	-1.02325	1.49809	SRA stem-loop-interacting RNA-binding protein, mitochondrial	-0.113402	0.342876	0.0485157	0.000110908	SLIRP_HUMAN																								SLIRP_HUMAN
LARP1(S143);	-0.236337	-0.257896	0.215455	La-related protein 1	-0.0929259	0.246731	0.00928791	0.0738755	LARP1_HUMAN																								LARP1_HUMAN
ANXA8(316-327, no_mod);ANXA8L1(316-327, no_mod);	-1.29223	-0.462234	-1.28266	Annexin A8	-1.01237	0.000173955	0.0162737	0.00012385	ANXA8_HUMAN																								ANXA8_HUMAN
ANXA1(177-185, no_mod);	-0.600153	0.0511706	-0.439542	Annexin A1	-0.329508	0.307396	0.854043	0.444642	ANXA1_HUMAN																								ANXA1_HUMAN
HSPD1(481-493, no_mod);	-1.58626	-1.40684	0.143864	60 kDa heat shock protein, mitochondrial	-0.949745	0.0132641	0.0181093	0.505027	CH60_HUMAN																								CH60_HUMAN
CTNNA1(165-178, no_mod);	-1.37886	-1.06038	-0.74205	Catenin alpha-1	-1.06043	0.0114051	0.0281365	0.0906241	CTNA1_HUMAN																								CTNA1_HUMAN
APEX1(228-237, no_mod);	-1.40405	-1.41794	0.0790716	DNA-(apurinic or apyrimidinic site) lyase	-0.914307	0.00740836	0.0127208	0.653093	APEX1_HUMAN																								APEX1_HUMAN
WDR44(541-551, no_mod);	-0.064942	-0.394697	-0.00821716	WD repeat-containing protein 44	-0.155952	0.48934	0.0224174	0.955737	WDR44_HUMAN																								WDR44_HUMAN
HSPA4(798-832, no_mod);	-1.26016	-1.49935	-0.558424	Heat shock 70 kDa protein 4	-1.10598	0.000731205	0.000416438	0.00162151	HSP74_HUMAN																								HSP74_HUMAN
FLII(S860);	-1.18637	-0.137832	-1.07885	Protein flightless-1 homolog	-0.801017	5.7978e-05	0.114228	0.000121311	FLII_HUMAN																								FLII_HUMAN
DYNLL1(9-31, no_mod);	-0.469141	0.0487496	0.659763	Dynein light chain 1, cytoplasmic	0.0797905	0.0590941	0.755891	0.0178676	DYL1_HUMAN																								DYL1_HUMAN
TGS1(807-834, no_mod);	-0.121896	-0.211552	0.650306	Trimethylguanosine synthase	0.105619	0.937079	0.753166	0.122802	TGS1_HUMAN																								TGS1_HUMAN
SF3B6(71-85, no_mod);	-0.621369	-0.954972	-0.489814	Splicing factor 3B subunit 6	-0.688718	0.0160586	0.00254047	0.0297825	SF3B6_HUMAN																								SF3B6_HUMAN
PPP2R2A(105-117, no_mod);	-0.983118	-0.834092	-1.01559	Serine/threonine-protein phosphatase 2A 55 kDa regulatory subunit B alpha isoform	-0.944268	6.52837e-05	0.0166601	6.47406e-05	2ABA_HUMAN																								2ABA_HUMAN
ACTN1(359-376, no_mod);	-0.432089	-0.294438	-0.767424	Alpha-actinin-1	-0.497983	0.124234	0.258513	0.0182744	ACTN1_HUMAN																								ACTN1_HUMAN
TP53BP1(M1107);TP53BP1(M1120);TP53BP1(T1122);	-0.868679	-0.203255	0.307229	Tumor suppressor p53-binding protein 1	-0.254902	0.0188025	0.443571	0.216345	TP53B_HUMAN																								TP53B_HUMAN
SCRIB(M816);SCRIB(T826);	-0.628803	0.125501	0.375411	Protein scribble homolog	-0.0426307	0.0194425	0.602003	0.0629388	SCRIB_HUMAN																								SCRIB_HUMAN
SCRIB(T824);	-0.153762	-0.134495	0.333627	Protein scribble homolog	0.0151235	0.174013	0.377679	0.015168	SCRIB_HUMAN																								SCRIB_HUMAN
SCRIB(T824);SCRIB(S835);	-0.863061	-0.720623	-0.247127	Protein scribble homolog	-0.61027	0.00197068	0.00496885	0.15975	SCRIB_HUMAN																								SCRIB_HUMAN
ITGB4(T1471);	0.0513482	0.156319	-0.6948	Integrin beta-4	-0.162378	0.675709	0.581923	0.0110394	ITB4_HUMAN																								ITB4_HUMAN
ITGB4(M1461);ITGB4(T1471);	0.0513482	0.156319	-0.6948	Integrin beta-4	-0.162378	0.675709	0.581923	0.0110394	ITB4_HUMAN																								ITB4_HUMAN
TJP2(S916);	-0.747174	-2.15416	-0.373835	Tight junction protein ZO-2	-1.09172	0.0177741	0.000506252	0.125044	ZO2_HUMAN																								ZO2_HUMAN
TJP2(S913);	-1.03648	-2.2803	-0.659889	Tight junction protein ZO-2	-1.32556	0.000496229	0.000343301	0.0152696	ZO2_HUMAN																								ZO2_HUMAN
FNDC3A(S203);	-0.0362257	-0.538559	0.628529	Fibronectin type-III domain-containing protein 3A	0.0179145	0.672482	0.00202811	0.00128906	FND3A_HUMAN																								FND3A_HUMAN
ARID1B(S1559);	0.280977	-0.792039	0.0993492	AT-rich interactive domain-containing protein 1B	-0.137238	0.274946	0.0131103	0.552256	ARI1B_HUMAN																								ARI1B_HUMAN
KIAA1671(S1156);	-0.935825	-0.665616	-1.25384	Uncharacterized protein KIAA1671	-0.951759	0.00034743	0.000515234	3.53574e-05	K1671_HUMAN																								K1671_HUMAN
DLGAP5(S725);	-0.268558	-0.945893	-0.776295	Disks large-associated protein 5	-0.663582	0.145845	0.0036208	0.00904446	DLGP5_HUMAN																								DLGP5_HUMAN
SUPT20H(T447);	0.0329626	-1.25483	0.465324	Transcription factor SPT20 homolog	-0.252181	0.909001	0.0117659	0.204936	SP20H_HUMAN																								SP20H_HUMAN
KIF1B(S1450);	-0.805909	-1.19452	-0.755315	Kinesin-like protein KIF1B	-0.918583	0.0106183	0.00194816	0.0183566	KIF1B_HUMAN																								KIF1B_HUMAN
SRRM2(S2121);SRRM2(S2123);	0.303519	-0.200581	0.195619	Serine/arginine repetitive matrix protein 2	0.099519	0.340557	0.7667	0.613578	SRRM2_HUMAN																								SRRM2_HUMAN
ZNF609(S379);	-0.116711	-0.201502	-0.664198	Zinc finger protein 609	-0.327471	0.50029	0.155611	0.0026704	ZN609_HUMAN																								ZN609_HUMAN
HSPA4(521-543, no_mod);	-1.339	-0.97193	-0.666576	Heat shock 70 kDa protein 4	-0.992503	0.0029671	0.0114362	0.035529	HSP74_HUMAN																								HSP74_HUMAN
LMNA(351-366, no_mod);	-1.72173	-1.89623	-0.00519623	Prelamin-A/C	-1.20772	0.0425678	0.0364482	0.803401	LMNA_HUMAN																								LMNA_HUMAN
XRN2(T478);	-0.83233	-1.04498	-0.228295	5'-3' exoribonuclease 2	-0.701867	1.81274e-05	0.000168943	0.373692	XRN2_HUMAN																								XRN2_HUMAN
XRN2(M466);XRN2(S482);	-0.895052	-1.80868	0.253465	5'-3' exoribonuclease 2	-0.816756	0.0345155	0.00233096	0.324789	XRN2_HUMAN																								XRN2_HUMAN
XRN2(M466);XRN2(S470);XRN2(S471);	-1.74057	-1.88985	-0.138095	5'-3' exoribonuclease 2	-1.25617	0.000917146	0.000393108	0.507357	XRN2_HUMAN																								XRN2_HUMAN
XRN2(M466);XRN2(S482);	-0.827478	-1.36459	0.112775	5'-3' exoribonuclease 2	-0.693097	9.28711e-05	0.00018072	0.194932	XRN2_HUMAN																								XRN2_HUMAN
XRN2(T481);XRN2(S482);	-0.827478	-1.36459	0.112775	5'-3' exoribonuclease 2	-0.693097	9.28711e-05	0.00018072	0.194932	XRN2_HUMAN																								XRN2_HUMAN
VCL(S596);	-0.848866	-0.662321	-0.237194	Vinculin	-0.582794	0.00340773	0.0101715	0.20829	VINC_HUMAN																								VINC_HUMAN
NPM1(250-257, no_mod);	-0.00599041	-3.38901	3.9332	Nucleophosmin	0.179399	0.445582	0.150009	0.00160822	NPM_HUMAN																								NPM_HUMAN
AHNAK2(S1997);	-4.28023	1.55834	-0.121166	Protein AHNAK2	-0.947687	0.0553737	0.00777762	0.356198	AHNK2_HUMAN																								AHNK2_HUMAN
AHNAK2(S842);	-1.83258	1.57733	0.381571	Protein AHNAK2	0.0421088	0.000741679	0.00799982	0.0713648	AHNK2_HUMAN																								AHNK2_HUMAN
AHNAK2(S1172);	-1.60133	0.280754	0.101649	Protein AHNAK2	-0.406309	0.000261842	0.897809	0.667015	AHNK2_HUMAN																								AHNK2_HUMAN
KIF1C(S915);	-0.703598	-0.782612	-0.955385	Kinesin-like protein KIF1C	-0.813865	0.000594841	5.67829e-05	7.43569e-05	KIF1C_HUMAN																								KIF1C_HUMAN
KIF1C(M908);KIF1C(S915);	-0.703598	-0.782612	-0.955385	Kinesin-like protein KIF1C	-0.813865	0.000594841	5.67829e-05	7.43569e-05	KIF1C_HUMAN																								KIF1C_HUMAN
TAF6L(S501);	-0.225937	-0.777717	0.67328	TAF6-like RNA polymerase II p300/CBP-associated factor-associated factor 65 kDa subunit 6L	-0.110124	0.167047	0.00407344	0.00656999	TAF6L_HUMAN																								TAF6L_HUMAN
BYSL(S98);	-0.653972	-1.08315	0.00891599	Bystin	-0.576069	0.00144044	0.000729767	0.916229	BYST_HUMAN																								BYST_HUMAN
OFD1(S774);	-1.38886	-0.978039	-1.19622	Oral-facial-digital syndrome 1 protein	-1.18771	0.00196045	0.0426622	0.00501626	OFD1_HUMAN																								OFD1_HUMAN
CRYBG1(S529);	-1.35323	-1.39149	-0.574975	Absent in melanoma 1 protein	-1.10656	0.0059342	0.00878299	0.0949691	AIM1_HUMAN																								AIM1_HUMAN
CRYBG1(M515);CRYBG1(T524);	-1.5297	-1.41062	-0.443987	Absent in melanoma 1 protein	-1.1281	0.00184243	0.00251414	0.241682	AIM1_HUMAN																								AIM1_HUMAN
CRYBG1(M515);CRYBG1(T525);CRYBG1(S529);	-1.35323	-1.39149	-0.574975	Absent in melanoma 1 protein	-1.10656	0.0059342	0.00878299	0.0949691	AIM1_HUMAN																								AIM1_HUMAN
CRYBG1(T524);	-1.44144	-1.16981	-0.673476	Absent in melanoma 1 protein	-1.09491	0.00284147	0.00661138	0.041091	AIM1_HUMAN																								AIM1_HUMAN
MECP2(T228);	0.598303	-0.746089	0.370685	Methyl-CpG-binding protein 2	0.0742996	0.0181175	0.0210822	0.0680754	MECP2_HUMAN																								MECP2_HUMAN
CD3EAP(S488);	-1.79666	-1.77991	-0.399257	DNA-directed RNA polymerase I subunit RPA34	-1.32527	0.000142676	0.000421102	0.019289	RPA34_HUMAN																								RPA34_HUMAN
CHD8(S1976);	-0.144351	-0.724398	-0.564321	Chromodomain-helicase-DNA-binding protein 8	-0.47769	0.104987	0.00175235	0.00228028	CHD8_HUMAN																								CHD8_HUMAN
DENND4A(S1151);	-0.871525	-1.32724	-1.1913	C-myc promoter-binding protein	-1.13002	0.000879358	0.00387236	0.000267764	MYCPP_HUMAN																								MYCPP_HUMAN
EIF4A3(182-195, no_mod);	-0.680628	-1.36609	-0.163754	Eukaryotic initiation factor 4A-III	-0.736822	0.330935	0.09918	0.92719	IF4A3_HUMAN																								IF4A3_HUMAN
NBN(S397);	-1.13445	-0.616703	-0.693989	Nibrin	-0.815048	3.5469e-05	0.0323508	0.000148101	NBN_HUMAN																								NBN_HUMAN
PCYT1B(S315);	-0.568705	-0.336693	-2.31386	Choline-phosphate cytidylyltransferase B	-1.07309	0.000248618	0.00160856	9.3963e-05	PCY1B_HUMAN																								PCY1B_HUMAN
PCYT1B(M310);PCYT1B(S315);	-0.568705	-0.336693	-2.31386	Choline-phosphate cytidylyltransferase B	-1.07309	0.000248618	0.00160856	9.3963e-05	PCY1B_HUMAN																								PCY1B_HUMAN
PCYT1A(309-317, no_mod);	-0.568705	-0.336693	-2.31386	Choline-phosphate cytidylyltransferase A	-1.07309	0.000248618	0.00160856	9.3963e-05	PCY1A_HUMAN																								PCY1A_HUMAN
CRAMP1(S1201);	-0.935719	0.0341887	-0.326693	Protein cramped-like	-0.409408	0.0349065	0.861842	0.383523	CRML_HUMAN																								CRML_HUMAN
NJMU_HUMAN_Phospho (ST)	-0.449259	-2.21066	0.14403	Protein Njmu-R1	-0.83863	0.10056	0.0165998	0.470852	NJMU_HUMAN																								NJMU_HUMAN
FAM91A1(S332);	-0.0556642	-0.364213	-1.0414	Protein FAM91A1	-0.487092	0.830852	0.110469	0.0114349	F91A1_HUMAN																								F91A1_HUMAN
OSBP(M186);OSBP(S190);OSBP(S193);	-0.192192	-0.0773421	0.280761	Oxysterol-binding protein 1	0.0037421	0.418403	0.78924	0.194198	OSBP1_HUMAN																								OSBP1_HUMAN
THOP1_HUMAN_Phospho (ST)	-0.0171556	-0.296101	0.788536	Thimet oligopeptidase	0.158427	0.953814	0.104187	0.00903654	THOP1_HUMAN																								THOP1_HUMAN
ST17A_HUMAN_Phospho (ST)	-0.0914863	-0.125408	-0.281847	Serine/threonine-protein kinase 17A	-0.166247	0.869563	0.783222	0.513005	ST17A_HUMAN																								ST17A_HUMAN
CEP170B(S601);	-0.520908	-0.298453	-0.496314	Centrosomal protein of 170 kDa protein B	-0.438558	0.0019441	0.13394	0.00818736	C170B_HUMAN																								C170B_HUMAN
CEP170B(S597);	-0.528496	-0.0993762	-0.739201	Centrosomal protein of 170 kDa protein B	-0.455691	0.0405499	0.526372	0.00115771	C170B_HUMAN																								C170B_HUMAN
HNRNPC(73-89, no_mod);	-1.1418	-1.8504	-0.675291	Heterogeneous nuclear ribonucleoproteins C1/C2	-1.2225	0.300292	0.111247	0.603628	HNRPC_HUMAN																								HNRPC_HUMAN
EGFR(T993);	-0.115477	-1.05269	-0.954322	Epidermal growth factor receptor	-0.707497	0.444593	0.0163862	0.00362486	EGFR_HUMAN																								EGFR_HUMAN
EGFR(S991);EGFR(S995);	1.4453	-2.94353	0.0351139	Epidermal growth factor receptor	-0.487706	0.000805381	0.00540046	0.941131	EGFR_HUMAN																								EGFR_HUMAN
SRRM2(M2431);SRRM2(S2449);	-0.344593	-0.217621	0.0521025	Serine/arginine repetitive matrix protein 2	-0.170037	0.00829954	0.0328318	0.459459	SRRM2_HUMAN																								SRRM2_HUMAN
HNRNPM(S528);	-1.30172	-1.26643	-0.969183	Heterogeneous nuclear ribonucleoprotein M	-1.17911	0.000166044	0.00097779	0.000411734	HNRPM_HUMAN																								HNRPM_HUMAN
KAZN(S387);	-0.928573	-1.10963	-0.866632	Kazrin	-0.968278	0.000792038	0.00614917	0.176671	KAZRN_HUMAN																								KAZRN_HUMAN
TJP2(T457);	-0.443839	-1.2826	-0.803102	Tight junction protein ZO-2	-0.843179	0.0187223	0.000659738	0.0111391	ZO2_HUMAN																								ZO2_HUMAN
HNRNPM(S575);	-0.514663	-0.0628511	-0.499907	Heterogeneous nuclear ribonucleoprotein M	-0.35914	0.0233122	0.727292	0.0332115	HNRPM_HUMAN																								HNRPM_HUMAN
AFF4(S694);	-0.784009	-0.724024	-0.318219	AF4/FMR2 family member 4	-0.608751	0.00286727	0.00238022	0.0322125	AFF4_HUMAN																								AFF4_HUMAN
LAS1L(S612);	-0.627159	-0.328641	-0.367319	Ribosomal biogenesis protein LAS1L	-0.44104	0.0106865	0.0487982	0.0348229	LAS1L_HUMAN																								LAS1L_HUMAN
MPRIP(M614);MPRIP(S619);	-0.171345	-0.101905	0.0489096	Myosin phosphatase Rho-interacting protein	-0.0747803	0.17073	0.434809	0.612763	MPRIP_HUMAN																								MPRIP_HUMAN
RB1CC1(T663);	-1.24041	-1.35768	-1.06817	RB1-inducible coiled-coil protein 1	-1.22209	0.00322732	0.000748502	0.000453002	RBCC1_HUMAN																								RBCC1_HUMAN
ZMYM1(T330);	-0.299333	-0.474103	-1.01037	Zinc finger MYM-type protein 1	-0.594603	0.137445	0.0655847	0.0072595	ZMYM1_HUMAN																								ZMYM1_HUMAN
ATF7IP(M471);ATF7IP(S473);	-0.18424	0.0246138	0.207549	Activating transcription factor 7-interacting protein 1	0.0159745	0.296701	0.79053	0.26616	MCAF1_HUMAN																								MCAF1_HUMAN
TPM1(140-149, no_mod);	-0.480739	-0.722755	-0.804345	Tropomyosin alpha-1 chain	-0.66928	0.411565	0.226778	0.14792	TPM1_HUMAN																								TPM1_HUMAN
LRPPRC(M188);	-2.02426	-0.767882	-0.0888335	Leucine-rich PPR motif-containing protein, mitochondrial	-0.960327	0.00876541	0.0607552	0.885816	LPPRC_HUMAN																								LPPRC_HUMAN
LRPPRC(187-197, no_mod);	-0.93203	-0.42608	0.101481	Leucine-rich PPR motif-containing protein, mitochondrial	-0.418876	0.0174607	0.175072	0.623308	LPPRC_HUMAN																								LPPRC_HUMAN
THRAP3(S575);	-0.0915251	0.0389237	-0.494509	Thyroid hormone receptor-associated protein 3	-0.18237	0.487369	0.715049	0.0168242	TR150_HUMAN																								TR150_HUMAN
PHC3(M606);PHC3(T614);	-0.542852	-1.27247	-0.0325578	Polyhomeotic-like protein 3	-0.61596	0.000522255	0.000756443	0.492607	PHC3_HUMAN																								PHC3_HUMAN
PHC3(T609);	-0.141926	-0.793216	0.40584	Polyhomeotic-like protein 3	-0.176434	0.0408417	0.000168987	0.000818794	PHC3_HUMAN																								PHC3_HUMAN
PHC3(M606);PHC3(T614);PHC3(S616);	-0.124717	-0.89862	0.447391	Polyhomeotic-like protein 3	-0.191982	0.0420387	1.83848e-05	0.000324643	PHC3_HUMAN																								PHC3_HUMAN
EIF4G2(M363);EIF4G2(T385);	0.00492526	-0.874138	0.308909	Eukaryotic translation initiation factor 4 gamma 2	-0.186768	0.897901	0.0412951	0.543379	IF4G2_HUMAN																								IF4G2_HUMAN
ITGB4(S1454);	-0.322143	0.860321	-0.517717	Integrin beta-4	0.00682063	0.0545528	0.00344834	0.0438819	ITB4_HUMAN																								ITB4_HUMAN
VCP(45-53, no_mod);	-1.08844	-1.92469	-0.723107	Transitional endoplasmic reticulum ATPase	-1.24541	0.149714	0.0373415	0.244974	TERA_HUMAN																								TERA_HUMAN
PDIA4(582-594, no_mod);	-0.709394	-1.37282	0.366498	Protein disulfide-isomerase A4	-0.571904	0.180908	0.0464294	0.364913	PDIA4_HUMAN																								PDIA4_HUMAN
CDC42EP1(S106);	0.499459	-0.294361	-0.880027	Cdc42 effector protein 1	-0.224976	0.0763871	0.226879	0.00754377	BORG5_HUMAN																								BORG5_HUMAN
CDC42EP1(S101);	0.420899	-0.0508711	-0.915335	Cdc42 effector protein 1	-0.181769	0.00416505	0.570533	0.000315114	BORG5_HUMAN																								BORG5_HUMAN
CDC42EP1(S101);CDC42EP1(S113);	0.615368	0.347795	-1.25563	Cdc42 effector protein 1	-0.0974897	0.10658	0.307822	0.0230971	BORG5_HUMAN																								BORG5_HUMAN
JPT1(T54);	0.39572	-0.326873	-0.230613	Hematological and neurological expressed 1 protein	-0.0539221	0.0499165	0.175717	0.222994	HN1_HUMAN																								HN1_HUMAN
JPT1(S49);	0.516625	0.0578665	-0.389256	Hematological and neurological expressed 1 protein	0.0617452	0.0417999	0.743687	0.0854071	HN1_HUMAN																								HN1_HUMAN
PHF3(M1125);PHF3(S1133);	-1.07213	-2.16941	-0.581381	PHD finger protein 3	-1.27431	0.0237388	0.00622554	0.138987	PHF3_HUMAN																								PHF3_HUMAN
SRRM2(S2376);	-0.0286638	-0.108007	-1.46476	Serine/arginine repetitive matrix protein 2	-0.533811	0.239048	0.0873671	0.000418881	SRRM2_HUMAN																								SRRM2_HUMAN
SRRM2(S2382);	-0.0934609	-0.0794676	-1.66081	Serine/arginine repetitive matrix protein 2	-0.611248	0.00144019	0.0018627	0.00286413	SRRM2_HUMAN																								SRRM2_HUMAN
SRRM2(M2371);SRRM2(T2381);	0.00889499	-0.207032	-2.2654	Serine/arginine repetitive matrix protein 2	-0.821178	0.894335	0.355983	0.000141125	SRRM2_HUMAN																								SRRM2_HUMAN
PTPN13(S499);PTPN13(S502);	1.40046	1.12734	-3.7446	Tyrosine-protein phosphatase non-receptor type 13	-0.405601	0.0136168	0.42227	0.0745103	PTN13_HUMAN																								PTN13_HUMAN
CEP170B(S655);	-0.0338588	-0.552789	-0.186285	Centrosomal protein of 170 kDa protein B	-0.257644	0.93227	0.0631914	0.416967	C170B_HUMAN																								C170B_HUMAN
SCRIB(S1309);	-1.17848	-0.506832	-0.563356	Protein scribble homolog	-0.749557	0.000107046	3.11418e-05	1.35246e-05	SCRIB_HUMAN																								SCRIB_HUMAN
SCRIB(S1295);SCRIB(S1298);	-1.05035	-0.609782	-0.299602	Protein scribble homolog	-0.653246	0.000102829	0.000934195	0.0047591	SCRIB_HUMAN																								SCRIB_HUMAN
PAXBP1(T563);PAXBP1(T565);	-0.191346	-0.661215	-0.0316361	PAX3- and PAX7-binding protein 1	-0.294732	0.530134	0.121821	0.840534	PAXB1_HUMAN																								PAXB1_HUMAN
HECTD1(S251);	-0.359666	-0.388976	-2.11665	E3 ubiquitin-protein ligase HECTD1	-0.955097	0.001002	0.00295581	7.01406e-06	HECD1_HUMAN																								HECD1_HUMAN
GORASP2(162-174, no_mod);	0.180226	0.156048	-0.265934	Golgi reassembly-stacking protein 2	0.0234465	0.644673	0.7167	0.415428	GORS2_HUMAN																								GORS2_HUMAN
SIPA1L3(Y1381);	-0.650651	0.753531	0.319297	Signal-induced proliferation-associated 1-like protein 3	0.140726	0.048109	0.00745935	0.091757	SI1L3_HUMAN																								SI1L3_HUMAN
WDR59(S603);	-0.226729	0.346086	-1.34843	WD repeat-containing protein 59	-0.409691	0.00519016	0.00136843	0.00127123	WDR59_HUMAN																								WDR59_HUMAN
CDK12(S889);	-0.909733	-0.774411	-1.23768	Cyclin-dependent kinase 12	-0.973943	0.0119963	0.0159081	0.0038403	CDK12_HUMAN																								CDK12_HUMAN
RALGPS2(Y420);	0	0	0	Ras-specific guanine nucleotide-releasing factor RalGPS2	0	1	1	1	RGPS2_HUMAN																								RGPS2_HUMAN
PEBP1(179-187, no_mod);	-0.244036	-0.491318	-1.78559	Phosphatidylethanolamine-binding protein 1	-0.840313	0.401041	0.260213	0.00433278	PEBP1_HUMAN																								PEBP1_HUMAN
CPSF3(T681);	-0.915199	-0.915199	-1.23806	Cleavage and polyadenylation specificity factor subunit 3	-1.02282	0.000545349	0.000597766	0.00177227	CPSF3_HUMAN																								CPSF3_HUMAN
RPL27A(77-87, no_mod);	-1.41148	-1.2201	-1.15768	60S ribosomal protein L27a	-1.26308	0.0698148	0.113599	0.121145	RL27A_HUMAN																								RL27A_HUMAN
PLEKHM1(T434);	0.51899	-0.352842	-1.39952	Pleckstrin homology domain-containing family M member 1	-0.411125	0.00185762	0.00159687	0.000381956	PKHM1_HUMAN																								PKHM1_HUMAN
ALB(257-264, no_mod);	0.362464	1.0525	-1.55714	Serum albumin	-0.047395	0.222633	0.0226711	0.0115718	ALBU_HUMAN																								ALBU_HUMAN
NUDC(256-267, no_mod);	-1.30099	-1.17717	-1.2535	Nuclear migration protein nudC	-1.24389	0.0565694	0.116986	0.0275884	NUDC_HUMAN																								NUDC_HUMAN
FLNB(S2481);	-0.818456	-0.770404	-0.170594	Filamin-B	-0.586484	0.00979548	0.0136148	0.448949	FLNB_HUMAN																								FLNB_HUMAN
FLNB(S2487);	-0.722403	-1.01146	-0.169533	Filamin-B	-0.634466	0.000713431	0.039174	0.0941764	FLNB_HUMAN																								FLNB_HUMAN
FLNA(120-127, no_mod);FLNB(93-100, no_mod);FLNC(113-120, no_mod);	-0.216492	-0.203113	-1.99288	Filamin-C	-0.804162	0.569201	0.602393	0.00196067	FLNC_HUMAN																								FLNC_HUMAN
RASSF10(S23);	-0.831	-0.459108	-1.92285	Ras association domain-containing protein 10	-1.07098	0.119164	0.303504	0.00572164	RASFA_HUMAN																								RASFA_HUMAN
IGF2R(S2479);	0.0647028	-0.710434	0.0186452	Cation-independent mannose-6-phosphate receptor	-0.209028	0.69836	0.0545402	0.826149	MPRI_HUMAN																								MPRI_HUMAN
BCL2L12(S242);	-0.328454	-0.681064	-2.24199	Bcl-2-like protein 12	-1.08384	0.254209	0.121084	0.00125274	B2L12_HUMAN																								B2L12_HUMAN
DCAF11(56-81, no_mod);	-1.78273	-0.654678	-0.00571365	DDB1- and CUL4-associated factor 11	-0.814375	0.0121248	0.113236	0.887916	DCA11_HUMAN																								DCA11_HUMAN
HSPD1(96-121, no_mod);	-0.734001	-0.32016	0.488302	60 kDa heat shock protein, mitochondrial	-0.18862	0.000261558	0.0184284	0.00332541	CH60_HUMAN																								CH60_HUMAN
CEP170(S1198);	0.936748	0.343427	-3.26319	Centrosomal protein of 170 kDa	-0.661005	1.8055e-05	0.00173982	2.69899e-05	CE170_HUMAN																								CE170_HUMAN
LRRC59(83-96, no_mod);	0.000975708	-0.396593	-2.41264	Leucine-rich repeat-containing protein 59	-0.936085	0.987265	0.0165084	3.61843e-05	LRC59_HUMAN																								LRC59_HUMAN
EIF4G3(S240);GCLC(S70);	-1.19843	-1.60677	0.399171	Glutamate--cysteine ligase catalytic subunit	-0.802008	0.0689944	0.0187174	0.584134	GSH1_HUMAN																								GSH1_HUMAN
ATP5F1B(94-109, no_mod);	-1.09425	-1.62006	-1.20058	ATP synthase subunit beta, mitochondrial	-1.30496	0.187149	0.0682549	0.157265	ATPB_HUMAN																								ATPB_HUMAN
PA2G4(155-172, no_mod);	-0.831818	-1.18956	-0.971914	Proliferation-associated protein 2G4	-0.997763	0.00236258	0.000301262	0.000525719	PA2G4_HUMAN																								PA2G4_HUMAN
RHOA(7-18, no_mod);RHOC(7-18, no_mod);	0.00879025	0.304855	-1.72626	Rho-related GTP-binding protein RhoC	-0.470872	0.846057	0.547308	0.0324682	RHOC_HUMAN																								RHOC_HUMAN
GAPDH(T75);	-0.758009	-0.518441	-0.110019	Glyceraldehyde-3-phosphate dehydrogenase	-0.462156	0.0186421	0.0219897	0.413407	G3P_HUMAN																								G3P_HUMAN
TPM2(168-178, no_mod);TPM4(132-142, no_mod);	-0.063852	-0.206003	0.00915612	Tropomyosin alpha-4 chain	-0.0868998	0.996246	0.862812	0.773135	TPM4_HUMAN																								TPM4_HUMAN
ATP13A3(S817);	0.153107	-0.888507	-1.47827	Probable cation-transporting ATPase 13A3	-0.737888	0.144734	0.000657598	0.000196127	AT133_HUMAN																								AT133_HUMAN
SH3BP1(S613);	-0.831	-0.459108	-1.92285	SH3 domain-binding protein 1	-1.07098	0.119164	0.303504	0.00572164	3BP1_HUMAN																								3BP1_HUMAN
SPICE1(S760);	0.115187	1.28615	-1.24727	Spindle and centriole-associated protein 1	0.0513568	0.743015	0.11586	0.143902	SPICE_HUMAN																								SPICE_HUMAN
SAR1A(27-38, no_mod);SAR1B(27-38, no_mod);	-0.91952	-0.749724	-0.721411	GTP-binding protein SAR1a	-0.796885	0.00213259	0.0852933	0.0146962	SAR1A_HUMAN																								SAR1A_HUMAN
MRPL12(163-173, no_mod);	-1.29457	-2.49337	-0.516374	39S ribosomal protein L12, mitochondrial	-1.43477	0.170678	0.185606	0.524582	RM12_HUMAN																								RM12_HUMAN
SLU7(S215);	-0.504425	-0.697184	-0.280778	Pre-mRNA-splicing factor SLU7	-0.494129	0.0165316	0.00181651	0.0451517	SLU7_HUMAN																								SLU7_HUMAN
ZNF609(S580);	-0.521547	-0.892624	-0.742256	Zinc finger protein 609	-0.718809	0.00361289	0.000396052	0.00151305	ZN609_HUMAN																								ZN609_HUMAN
ZNF609(S576);ZNF609(S581);	-0.32702	-0.681416	-0.182825	Zinc finger protein 609	-0.397087	0.0578201	0.00547966	0.353601	ZN609_HUMAN																								ZN609_HUMAN
ZNF609(S576);	-0.39689	-0.707177	-0.493566	Zinc finger protein 609	-0.532544	0.00351122	0.000428781	0.00269566	ZN609_HUMAN																								ZN609_HUMAN
ZNF609(S576);ZNF609(S578);	-0.406722	-0.41226	-0.140007	Zinc finger protein 609	-0.319663	0.00255114	0.00243131	0.33857	ZN609_HUMAN																								ZN609_HUMAN
LMNA(225-233, no_mod);	-1.54798	-0.969139	-0.363068	Prelamin-A/C	-0.960062	0.0104445	0.0309826	0.145607	LMNA_HUMAN																								LMNA_HUMAN
GTSE1(S575);GTSE1(S580);	-0.92115	-0.421157	-0.624352	G2 and S phase-expressed protein 1	-0.655553	0.00173384	0.0302865	0.00435238	GTSE1_HUMAN																								GTSE1_HUMAN
GTSE1(S575);	-0.975841	-0.625574	-0.503433	G2 and S phase-expressed protein 1	-0.701616	1.66786e-06	2.55278e-05	0.00016375	GTSE1_HUMAN																								GTSE1_HUMAN
SMARCA5(636-644, no_mod);	-0.549108	-0.838405	-0.968805	SWI/SNF-related matrix-associated actin-dependent regulator of chromatin subfamily A member 5	-0.785439	0.107735	0.0555329	0.0227982	SMCA5_HUMAN																								SMCA5_HUMAN
KNL1(1033-1051, no_mod);	-0.699421	-0.625653	-0.233507	Protein CASC5	-0.519527	0.0050936	0.0189518	0.145369	CASC5_HUMAN																								CASC5_HUMAN
RPL14(23-35, no_mod);	-1.25932	-0.341995	-0.725331	60S ribosomal protein L14	-0.775547	0.00447739	0.218312	0.0530513	RL14_HUMAN																								RL14_HUMAN
CBX3(T173);	-0.908208	-0.943214	0.395156	Chromobox protein homolog 3	-0.485422	1.2294e-06	0.000149959	0.00223877	CBX3_HUMAN																								CBX3_HUMAN
CBX3(171-183, no_mod);	-0.627535	-0.934015	-0.0494918	Chromobox protein homolog 3	-0.537014	0.00330328	0.0010326	0.65765	CBX3_HUMAN																								CBX3_HUMAN
C16orf72(S167);	-0.302615	-0.453117	-1.04927	UPF0472 protein C16orf72	-0.601667	0.359797	0.213235	0.0332103	CP072_HUMAN																								CP072_HUMAN
DENR(S73);	-0.388542	-0.329225	-0.664421	Density-regulated protein	-0.460729	0.122742	0.176027	0.0373526	DENR_HUMAN																								DENR_HUMAN
ANKRD17(S1709);	0.368446	0.290395	-1.87447	Ankyrin repeat domain-containing protein 17	-0.40521	0.000344333	3.28116e-05	0.000688082	ANR17_HUMAN																								ANR17_HUMAN
LIG3(T209);	0.167945	-0.772654	-0.545434	DNA ligase 3	-0.383381	0.00021012	4.82305e-05	1.84608e-06	DNLI3_HUMAN																								DNLI3_HUMAN
GAS2L1(S394);	-0.0135124	-0.0940408	-2.31638	GAS2-like protein 1	-0.807977	0.837669	0.27165	0.000272621	GA2L1_HUMAN																								GA2L1_HUMAN
FRS2(324-342, no_mod);	-0.210144	0.0211817	0.764811	Fibroblast growth factor receptor substrate 2	0.19195	0.71856	0.868911	0.0806679	FRS2_HUMAN																								FRS2_HUMAN
EMSY(S1136);	-1.78854	-1.73279	-0.491184	BRCA2-interacting transcriptional repressor EMSY	-1.33751	0.00102927	0.00281757	0.0588344	EMSY_HUMAN																								EMSY_HUMAN
SYNE2(S6349);	-1.59219	-1.55394	0.368077	Nesprin-2	-0.926018	0.00541013	0.000904863	0.0769535	SYNE2_HUMAN																								SYNE2_HUMAN
CLASRP(T542);	-0.252787	-0.285845	-1.01537	CLK4-associating serine/arginine rich protein	-0.518001	0.073311	0.053834	0.00537851	CLASR_HUMAN																								CLASR_HUMAN
CWC22(S308);	-0.984574	-0.0348392	-1.58226		-0.867224	0.00284262	0.660647	0.0104692	CWC22_HUMAN																								CWC22_HUMAN
WDR44(T158);	-0.473352	-0.448686	0.576326	WD repeat-containing protein 44	-0.115237	0.0247283	0.0358999	0.00862948	WDR44_HUMAN																								WDR44_HUMAN
KDM2A(T550);	-1.01432	-0.62468	-0.575604	Lysine-specific demethylase 2A	-0.7382	0.00870031	0.0486853	0.0620468	KDM2A_HUMAN																								KDM2A_HUMAN
SUPT6H(T1709);	0.20577	-1.07096	-0.197807	Transcription elongation factor SPT6	-0.354332	0.299551	0.0047991	0.41615	SPT6H_HUMAN																								SPT6H_HUMAN
NAB2(T434);	-0.0260436	-0.175791	-0.44787	NGFI-A-binding protein 2	-0.216568	0.875488	0.230213	0.0175943	NAB2_HUMAN																								NAB2_HUMAN
JMJD1C(S2005);	-0.969562	-0.815586	1.10624	Probable JmjC domain-containing histone demethylation protein 2C	-0.226302	0.00116796	0.00814564	0.000623886	JHD2C_HUMAN																								JHD2C_HUMAN
RPS8(128-139, no_mod);	-1.08748	-1.01442	-0.130714	40S ribosomal protein S8	-0.744206	0.00765379	0.00711705	0.407364	RS8_HUMAN																								RS8_HUMAN
MDH2(52-74, no_mod);	-1.24817	-1.50841	-0.0651048	Malate dehydrogenase, mitochondrial	-0.940562	0.0207803	0.0212573	0.972699	MDHM_HUMAN																								MDHM_HUMAN
KIF4A(S1001);	1.1964	0.798022	-2.45088	Chromosome-associated kinesin KIF4A	-0.152153	0.00196835	0.00832696	0.000512235	KIF4A_HUMAN																								KIF4A_HUMAN
NEDD4(S742);	-0.37022	-0.948941	-0.646659	E3 ubiquitin-protein ligase NEDD4	-0.655273	0.0692132	0.00251569	0.0109139	NEDD4_HUMAN																								NEDD4_HUMAN
EXOC1(T468);	-1.22875	-0.232899	-1.51834	Exocyst complex component 1	-0.993328	0.020636	0.390538	0.00385696	EXOC1_HUMAN																								EXOC1_HUMAN
RASAL2(T734);	-2.74566	-2.22267	1.10699	Ras GTPase-activating protein nGAP	-1.28711	0.141719	0.180165	0.0143994	NGAP_HUMAN																								NGAP_HUMAN
PNN(T547);	-0.833826	-0.853646	-0.47356	Pinin	-0.720344	0.0175179	0.0180785	0.0966812	PININ_HUMAN																								PININ_HUMAN
RPS27(S78);RPS27L(S78);	-0.700612	-1.15093	0.541079	40S ribosomal protein S27-like	-0.436822	0.00683871	0.307275	0.300062	RS27L_HUMAN																								RS27L_HUMAN
GNAS(S275);	-0.984574	-0.0348392	-1.58226	Protein ALEX	-0.867224	0.00284262	0.660647	0.0104692	ALEX_HUMAN																								ALEX_HUMAN
ITGB4(T1530);	-1.92853	-0.382229	-0.702392	Integrin beta-4	-1.00438	0.000733735	0.0010162	9.11011e-05	ITB4_HUMAN																								ITB4_HUMAN
PLEC(3783-3793, no_mod);	0.14979	0.164732	-1.16478	Plectin	-0.283421	0.895484	0.797511	0.044104	PLEC_HUMAN																								PLEC_HUMAN
RAI1(273-296, no_mod);	-0.311569	-1.25065	-0.572579	Retinoic acid-induced protein 1	-0.711599	0.0919457	0.000370613	0.0843212	RAI1_HUMAN																								RAI1_HUMAN
ZC3H11A(S132);	0.307119	-0.0690583	-1.15238	Zinc finger CCCH domain-containing protein 11A	-0.304773	2.68368e-05	0.000414263	1.91175e-05	ZC11A_HUMAN																								ZC11A_HUMAN
TRIP11(S1891);	0.369752	0.145926	-0.476011	Thyroid receptor-interacting protein 11	0.0132222	0.0635309	0.558156	0.0972136	TRIPB_HUMAN																								TRIPB_HUMAN
TAF9(T164);TAF9(T166);	-1.30824	-1.41316	0.0146874	Transcription initiation factor TFIID subunit 9	-0.902237	0.000276765	0.000203219	0.919335	TAF9_HUMAN																								TAF9_HUMAN
TUBA1A(S158);TUBA1B(S158);TUBA1C(S158);TUBA3C(S158);TUBA4A(S158);	-0.633271	-0.265633	-1.04869	Tubulin alpha-4A chain	-0.649197	0.068355	0.36865	0.015148	TBA4A_HUMAN																								TBA4A_HUMAN
TOX4(T180);TOX4(S181);TOX4(S182);	-0.169338	-1.15462	-0.059971	TOX high mobility group box family member 4	-0.461308	0.470612	0.0128514	0.823054	TOX4_HUMAN																								TOX4_HUMAN
TOX4(T180);TOX4(S181);TOX4(S182);	-0.300522	-1.19801	-0.199986	TOX high mobility group box family member 4	-0.566174	0.0506341	0.00191794	0.308895	TOX4_HUMAN																								TOX4_HUMAN
TOX4(S178);TOX4(T180);TOX4(S181);	-0.300522	-1.19801	-0.199986	TOX high mobility group box family member 4	-0.566174	0.0506341	0.00191794	0.308895	TOX4_HUMAN																								TOX4_HUMAN
TRIP12(1052-1066, no_mod);	0.19232	0.891882	-2.15553	E3 ubiquitin-protein ligase TRIP12	-0.357108	0.270224	0.00545068	0.00100622	TRIPC_HUMAN																								TRIPC_HUMAN
PROM2(S814);PROM2(S815);	-0.714253	0.0204115	-0.0856536	Prominin-2	-0.259832	5.55591e-05	0.145791	0.0152273	PROM2_HUMAN																								PROM2_HUMAN
MAP7(S209);	0.425391	-0.507799	0.455648	Ensconsin	0.124413	0.039434	0.0296268	0.0269404	MAP7_HUMAN																								MAP7_HUMAN
USP20(S408);VENTX(S6);	-0.638162	-0.709576	0.699663	Ubiquitin carboxyl-terminal hydrolase 20	-0.216025	0.0230546	0.0280921	0.00956603	UBP20_HUMAN																								UBP20_HUMAN
RPRD2(S907);	0.0417351	-0.301143	-1.27881	Regulation of nuclear pre-mRNA domain-containing protein 2	-0.51274	0.760036	0.420657	0.027378	RPRD2_HUMAN																								RPRD2_HUMAN
RTKN(S220);	-0.691185	-0.144271	-2.10743	Rhotekin	-0.980964	0.000328178	0.159251	7.88956e-05	RTKN_HUMAN																								RTKN_HUMAN
SHC3(S79);	-0.691185	-0.144271	-2.10743	SHC-transforming protein 3	-0.980964	0.000328178	0.159251	7.88956e-05	SHC3_HUMAN																								SHC3_HUMAN
TVP23C(S222);	-0.0401605	0.250763	-0.425185		-0.0715276	0.559737	0.00227343	0.00256259	TV23C_HUMAN																								TV23C_HUMAN
NFIL3(S352);	-0.704221	-1.46289	0.666103	Nuclear factor interleukin-3-regulated protein	-0.500337	0.00267557	5.92019e-05	0.00121823	NFIL3_HUMAN																								NFIL3_HUMAN
TRIP11(403-419, no_mod);	-0.285394	-0.202485	0.257119	Thyroid receptor-interacting protein 11	-0.0769201	0.213699	0.317273	0.165539	TRIPB_HUMAN																								TRIPB_HUMAN
TAS2R42(S221);	-0.691185	-0.144271	-2.10743		-0.980964	0.000328178	0.159251	7.88956e-05	T2R42_HUMAN																								T2R42_HUMAN
PDXDC1(T743);	-0.558849	-0.261677	1.30317	Pyridoxal-dependent decarboxylase domain-containing protein 1	0.160881	0.0355118	0.249182	0.00118891	PDXD1_HUMAN																								PDXD1_HUMAN
PKP3(S314);	-1.39819	-0.938365	-0.446922	Plakophilin-3	-0.927825	1.2316e-05	0.00828455	0.00165806	PKP3_HUMAN																								PKP3_HUMAN
SERPINB5(S85);	-0.98297	-0.17033	-1.03041	Serpin B5	-0.727904	0.00400458	0.432737	0.00385991	SPB5_HUMAN																								SPB5_HUMAN
AFAP1(S277);	-0.837186	-0.934762	-0.00262978	Actin filament-associated protein 1	-0.591526	0.139119	0.00278884	0.985225	AFAP1_HUMAN																								AFAP1_HUMAN
LMNB1(T285);	-1.07079	-0.889222	-0.396076	Lamin-B1	-0.785364	0.000173881	0.00343054	0.0068894	LMNB1_HUMAN																								LMNB1_HUMAN
BCL2L12(S243);	-0.725289	-0.980228	-0.798424	Bcl-2-like protein 12	-0.834647	0.000191252	5.01129e-05	0.0010079	B2L12_HUMAN																								B2L12_HUMAN
KAT7(S56);	-0.536766	-0.403869	-0.0614722	Histone acetyltransferase KAT7	-0.334036	0.066673	0.20298	0.878908	KAT7_HUMAN																								KAT7_HUMAN
CTU2(S419);	-0.932833	-1.5665	-0.32434	Cytoplasmic tRNA 2-thiolation protein 2	-0.941224	0.00237335	1.24558e-05	0.261664	CTU2_HUMAN																								CTU2_HUMAN
LIMD1(T386);	-0.585247	0.046465	0.615574	LIM domain-containing protein 1	0.0255971	0.0919314	0.784486	0.057628	LIMD1_HUMAN																								LIMD1_HUMAN
TIMELESS(S1087);	-0.732881	-1.13526	-0.972519	Protein timeless homolog	-0.946888	0.0476733	0.012998	0.0174907	TIM_HUMAN																								TIM_HUMAN
ATG2B(S255);	-0.335015	-0.37928	-0.424945	Autophagy-related protein 2 homolog B	-0.379747	0.251523	0.169845	0.148877	ATG2B_HUMAN																								ATG2B_HUMAN
ARHGEF2(S956);ARHGEF2(S960);	-0.21659	0.277329	-0.125344	Rho guanine nucleotide exchange factor 2	-0.021535	0.661464	0.396445	0.828531	ARHG2_HUMAN																								ARHG2_HUMAN
AFF4(S1062);	-0.406488	-0.266468	0.0106788	AF4/FMR2 family member 4	-0.220759	0.0639228	0.191255	0.87965	AFF4_HUMAN																								AFF4_HUMAN
SNIP1(S35);	-0.147778	-0.38521	0.622193	Smad nuclear-interacting protein 1	0.0297348	3.32954e-05	4.86472e-07	0.00315206	SNIP1_HUMAN																								SNIP1_HUMAN
FAM117A(S207);	-0.350685	-0.206395	-1.01359	Protein FAM117A	-0.523557	0.103434	0.309927	0.00310683	F117A_HUMAN																								F117A_HUMAN
ADNP(S1058);	-0.938414	-1.40941	0.0781275	Activity-dependent neuroprotector homeobox protein	-0.756565	0.0872472	0.0281385	0.726812	ADNP_HUMAN																								ADNP_HUMAN
PRKD3(S46);	0.0904379	-0.175825	0.394643	Serine/threonine-protein kinase D3	0.103085	0.489133	0.312484	0.0374792	KPCD3_HUMAN																								KPCD3_HUMAN
RPRD1B(S132);	-0.756041	-0.399173	-0.347047	Regulation of nuclear pre-mRNA domain-containing protein 1B	-0.500754	0.0196509	0.126071	0.204508	RPR1B_HUMAN																								RPR1B_HUMAN
MAP1S(S657);	0.530838	0.343436	-3.24484	Microtubule-associated protein 1S	-0.790188	0.00509515	0.0674067	5.03358e-05	MAP1S_HUMAN																								MAP1S_HUMAN
MAP1S(S655);MAP1S(S657);	0.530838	0.343436	-3.24484	Microtubule-associated protein 1S	-0.790188	0.00509515	0.0674067	5.03358e-05	MAP1S_HUMAN																								MAP1S_HUMAN
SLAIN2(S391);	-0.289507	-0.0943028	-0.827253	SLAIN motif-containing protein 2	-0.403687	0.0206064	0.0714509	1.35824e-05	SLAI2_HUMAN																								SLAI2_HUMAN
ALS2(S483);ALS2(S489);	0.157593	0.0589039	-0.641488	Alsin	-0.141664	0.232192	0.542338	0.0119004	ALS2_HUMAN																								ALS2_HUMAN
HSP90B1(744-754, no_mod);	-0.193738	-0.279024	-1.89981	Endoplasmin	-0.790857	0.7386	0.615655	0.0157689	ENPL_HUMAN																								ENPL_HUMAN
ANXA2(Y24);ANXA2P2(Y24);	-0.567417	0.218759	0.325986	Annexin A2	-0.00755709	0.00327924	0.000515083	0.000100107	ANXA2_HUMAN																								ANXA2_HUMAN
ANXA2(S12);ANXA2P2(S12);	-1.3562	-1.17999	-0.907102	Annexin A2	-1.14776	0.00821073	0.0155279	0.0171433	ANXA2_HUMAN																								ANXA2_HUMAN
SPATS2L(S159);	-0.455608	0.088492	-1.45973	SPATS2-like protein	-0.608948	0.013732	0.594154	0.000229727	SPS2L_HUMAN																								SPS2L_HUMAN
XRRA1(257-264, no_mod);	-0.224538	-0.631998	0.115988	X-ray radiation resistance-associated protein 1	-0.24685	0.998463	0.554396	0.660964	XRRA1_HUMAN																								XRRA1_HUMAN
TMEM51(153-176, no_mod);	-0.248896	-0.455658	-0.971564	Transmembrane protein 51	-0.558706	0.187263	0.133053	0.006925	TMM51_HUMAN																								TMM51_HUMAN
TMEM51(S160);	-0.248896	-0.455658	-0.971564	Transmembrane protein 51	-0.558706	0.187263	0.133053	0.006925	TMM51_HUMAN																								TMM51_HUMAN
CTAGE1(S604);CTAGE5(S635);MIA2(S1243);	-1.04666	-1.32534	-0.225085	Melanoma inhibitory activity protein 2	-0.865695	0.00665234	0.00291595	0.368282	MIA2_HUMAN																								MIA2_HUMAN
FCHO2(S496);	-0.893972	-1.19138	-0.494684	F-BAR domain only protein 2	-0.860011	0.00161321	0.000127108	0.00447855	FCHO2_HUMAN																								FCHO2_HUMAN
MARCKS(S170);	-0.0711136	0.514412	-2.79518	Myristoylated alanine-rich C-kinase substrate	-0.78396	0.255922	0.131778	0.000480998	MARCS_HUMAN																								MARCS_HUMAN
GANAB(914-929, no_mod);	-0.560942	-1.09783	-1.41537	Neutral alpha-glucosidase AB	-1.02471	0.974086	0.570098	0.493098	GANAB_HUMAN																								GANAB_HUMAN
TALDO1(110-121, no_mod);	0	0	0	Transaldolase	0	1	1	1	TALDO_HUMAN																								TALDO_HUMAN
ZNF106(S1315);	-0.771773	-1.61819	-0.298476	Zinc finger protein 106	-0.896145	0.0271885	3.09138e-05	0.0135742	ZN106_HUMAN																								ZN106_HUMAN
MSL3(S364);	-0.925815	-1.2251	-0.228565	Male-specific lethal 3 homolog	-0.793161	0.0401894	0.0102038	0.457241	MS3L1_HUMAN																								MS3L1_HUMAN
PCDH7(S976);	-0.46106	-0.0737622	-0.266663	Protocadherin-7	-0.267162	0.0677654	0.767265	0.251197	PCDH7_HUMAN																								PCDH7_HUMAN
SIPA1L1(S244);	-2.1562	-1.52598	-0.479129	Signal-induced proliferation-associated 1-like protein 1	-1.3871	0.112012	0.2357	0.81037	SI1L1_HUMAN																								SI1L1_HUMAN
EEA1(S356);	0.100543	0.350201	-0.787962	Early endosome antigen 1	-0.112406	0.268339	0.00818783	0.00140512	EEA1_HUMAN																								EEA1_HUMAN
SYMPK(S494);	-0.21686	-0.189601	-1.02649	Symplekin	-0.477651	0.372988	0.455373	0.0146527	SYMPK_HUMAN																								SYMPK_HUMAN
CLDN12(S231);	-1.03291	0.67141	0.763701	Claudin-12	0.134066	0.0688371	0.0756436	0.0502177	CLD12_HUMAN																								CLD12_HUMAN
SCRIB(S1475);	-0.321879	-0.351131	-0.571757	Protein scribble homolog	-0.414922	0.0455703	0.105289	0.00399313	SCRIB_HUMAN																								SCRIB_HUMAN
ARHGAP21(S1862);	-0.3553	-0.167727	-0.731113	Rho GTPase-activating protein 21	-0.418047	0.211013	0.549696	0.0148857	RHG21_HUMAN																								RHG21_HUMAN
H2BFWT(T4);	-0.504879	-0.134975	-1.38126	Histone H2B type W-T	-0.673706	0.0265208	0.453183	0.000827529	H2BWT_HUMAN																								H2BWT_HUMAN
DBNL(S283);	1.01328	0.323399	-1.94122	Drebrin-like protein	-0.201515	0.000449571	0.0261062	0.000758824	DBNL_HUMAN																								DBNL_HUMAN
SRGAP3(S858);	-1.31726	0.718789	0.65759	SLIT-ROBO Rho GTPase-activating protein 3	0.019707	0.000597154	0.00466704	0.0344339	SRGP3_HUMAN																								SRGP3_HUMAN
FAM53C(S299);	-0.145454	-0.189096	-1.59166	Protein FAM53C	-0.642071	0.0387163	0.0144149	0.000270042	FA53C_HUMAN																								FA53C_HUMAN
NUP153(T281);	0.0996964	0.324338	-3.15947	Nuclear pore complex protein Nup153	-0.911813	0.658999	0.249931	0.00239769	NU153_HUMAN																								NU153_HUMAN
LMNA(S392);LMNA(T394);LMNA(S395);	-1.36012	-0.848199	-0.973188	Prelamin-A/C	-1.0605	1.54385e-05	0.000160591	0.000651241	LMNA_HUMAN																								LMNA_HUMAN
TRIL(326-333, no_mod);	-0.334986	-0.845762	-1.64583		-0.942193	0.0361316	0.000575818	3.80149e-05	TRIL_HUMAN																								TRIL_HUMAN
MBIP(T99);	-0.378264	-1.02857	0.290471	MAP3K12-binding inhibitory protein 1	-0.372121	0.0285359	0.000122646	0.010991	MBIP1_HUMAN																								MBIP1_HUMAN
ALDOA(S46);	-1.4393	-1.30864	-0.585028	Fructose-bisphosphate aldolase A	-1.11099	0.0426993	0.129453	0.372846	ALDOA_HUMAN																								ALDOA_HUMAN
ALDOA(43-56, no_mod);	-1.51865	-0.845147	-1.41427	Fructose-bisphosphate aldolase A	-1.25936	0.000965497	0.012018	0.000971225	ALDOA_HUMAN																								ALDOA_HUMAN
TOPORS(S98);	-0.208587	-0.626092	0.0768788	E3 ubiquitin-protein ligase Topors	-0.2526	0.187099	0.00853725	0.59078	TOPRS_HUMAN																								TOPRS_HUMAN
GATAD2B(T489);	-0.279846	-0.553319	0.164433	Transcriptional repressor p66-beta	-0.222911	0.133225	0.19048	0.247905	P66B_HUMAN																								P66B_HUMAN
CCDC86(S91);	-0.773854	-1.29272	-0.308234	Coiled-coil domain-containing protein 86	-0.791603	0.000450281	3.59199e-05	0.0308919	CCD86_HUMAN																								CCD86_HUMAN
CCDC86(S80);	-0.895583	-1.21289	-0.363375	Coiled-coil domain-containing protein 86	-0.823949	3.54517e-05	2.96139e-06	0.0212775	CCD86_HUMAN																								CCD86_HUMAN
TEX10(T31);	-0.255859	-0.0755729	-2.03977	Testis-expressed sequence 10 protein	-0.790399	0.00776317	0.344413	4.00343e-06	TEX10_HUMAN																								TEX10_HUMAN
CDK18(S117);	-0.832677	-1.52435	-0.432691	Cyclin-dependent kinase 18	-0.929907	0.000518677	4.24243e-05	0.00628472	CDK18_HUMAN																								CDK18_HUMAN
MAP7(S219);	-0.997162	-1.31922	-0.471847	Ensconsin	-0.929409	0.0346728	0.0130565	0.245818	MAP7_HUMAN																								MAP7_HUMAN
CENPF(S1748);	0.0893158	-0.386231	-0.568388	Centromere protein F	-0.288434	0.461211	0.034153	0.0106027	CENPF_HUMAN																								CENPF_HUMAN
KIAA1522(T932);	-1.30282	-1.45793	-0.253478	Uncharacterized protein KIAA1522	-1.00474	0.000253274	0.000268846	0.0221378	K1522_HUMAN																								K1522_HUMAN
TMEM238(S175);	-1.41459	-1.4038	-0.94445	Transmembrane protein 238	-1.25428	0.000104781	0.00017178	0.00235149	TM238_HUMAN																								TM238_HUMAN
MAP3K9(689-705, no_mod);	-0.86201	-0.383295	-1.28925	Mitogen-activated protein kinase kinase kinase 9	-0.844853	8.40481e-06	0.00299548	8.90199e-06	M3K9_HUMAN																								M3K9_HUMAN
MAP3K9(S695);	-0.86201	-0.383295	-1.28925	Mitogen-activated protein kinase kinase kinase 9	-0.844853	8.40481e-06	0.00299548	8.90199e-06	M3K9_HUMAN																								M3K9_HUMAN
AHNAK(S5857);	-1.53611	-0.537916	-0.809354	Neuroblast differentiation-associated protein AHNAK	-0.961126	0.00341338	0.087401	0.0292277	AHNK_HUMAN																								AHNK_HUMAN
SOX15(Y219);	-0.762896	-0.139064	-1.3277	Protein SOX-15	-0.74322	0.00145713	0.502532	0.000334753	SOX15_HUMAN																								SOX15_HUMAN
SOX15(S215);	-0.801707	-0.153535	-1.47055	Protein SOX-15	-0.808596	4.95577e-05	0.4493	1.77468e-05	SOX15_HUMAN																								SOX15_HUMAN
SOX15(T206);	-0.712879	-0.12224	-1.17089	Protein SOX-15	-0.668669	0.0193611	0.628839	0.00340003	SOX15_HUMAN																								SOX15_HUMAN
PTK2B(S752);	-1.48024	-0.871187	-0.460665	Protein-tyrosine kinase 2-beta	-0.937365	0.00265249	0.0203394	0.157532	FAK2_HUMAN																								FAK2_HUMAN
PTK2B(Y756);	-1.65779	-0.959322	-0.637137	Protein-tyrosine kinase 2-beta	-1.08475	0.00121836	0.0143734	0.0596701	FAK2_HUMAN																								FAK2_HUMAN
PTK2B(M754);PTK2B(S746);	-1.16741	-0.826802	-0.343852	Protein-tyrosine kinase 2-beta	-0.779355	0.00422359	0.0103875	0.325383	FAK2_HUMAN																								FAK2_HUMAN
PTK2B(S746);PTK2B(T765);	-0.888769	-0.672445	-0.06491	Protein-tyrosine kinase 2-beta	-0.542041	0.0162191	0.0389336	0.800689	FAK2_HUMAN																								FAK2_HUMAN
BCL2L13(S37);	-1.38402	-0.791952	0.128096	Bcl-2-like protein 13	-0.682627	0.295657	0.586421	0.562319	B2L13_HUMAN																								B2L13_HUMAN
MYH9(1793-1802, no_mod);	-0.723507	-0.881246	-0.458327	Myosin-9	-0.687693	0.0470884	0.000200625	0.0136901	MYH9_HUMAN																								MYH9_HUMAN
GAPVD1(S746);	-0.535282	-0.987036	0.275262	GTPase-activating protein and VPS9 domain-containing protein 1	-0.415686	0.00296617	0.00651605	0.0125535	GAPD1_HUMAN																								GAPD1_HUMAN
MICALL1(S295);	0.330074	0.0513583	-1.19008	MICAL-like protein 1	-0.269549	0.0200856	0.4654	3.96107e-05	MILK1_HUMAN																								MILK1_HUMAN
LMNA(28-41, no_mod);	-0.497609	-0.666884	0.0789104	Prelamin-A/C	-0.361861	0.0649547	0.0235477	0.660854	LMNA_HUMAN																								LMNA_HUMAN
PWP1(S59);	-0.962437	-0.926922	-0.795011	Periodic tryptophan protein 1 homolog	-0.89479	0.0745423	0.119685	0.13151	PWP1_HUMAN																								PWP1_HUMAN
HNRNPU(S66);	-0.143375	-0.657597	1.04095	Heterogeneous nuclear ribonucleoprotein U	0.0799928	0.76774	0.1285	0.0231678	HNRPU_HUMAN																								HNRPU_HUMAN
TNC(S70);	-0.581396	-3.4179	0.635096	Tenascin	-1.1214	2.78528e-05	2.20401e-08	0.000160083	TENA_HUMAN																								TENA_HUMAN
NUDCD1(103-114, no_mod);	-0.204327	-0.128442	0.558544	NudC domain-containing protein 1	0.0752583	0.450797	0.663238	0.0632115	NUDC1_HUMAN																								NUDC1_HUMAN
ZNF280C(T540);	-2.05521	-1.53129	-0.702938	Zinc finger protein 280C	-1.42981	7.5825e-06	0.00242118	0.0149444	Z280C_HUMAN																								Z280C_HUMAN
MED1(T805);	-0.749687	-0.760988	-0.277095	Mediator of RNA polymerase II transcription subunit 1	-0.595924	0.035441	0.0297558	0.188922	MED1_HUMAN																								MED1_HUMAN
HMOX2(176-199, no_mod);	-0.833598	-1.103	-0.686188	Heme oxygenase 2	-0.874261	0.0700315	0.0298867	0.117318	HMOX2_HUMAN																								HMOX2_HUMAN
CTTN(T401);CTTN(S405);CTTN(Y421);	-0.189398	-3.68347	0.383966	Src substrate cortactin	-1.16297	0.0448084	6.37352e-07	0.386148	SRC8_HUMAN																								SRC8_HUMAN
HJURP(S641);	0.336491	1.19863	-1.6937	Holliday junction recognition protein	-0.0528599	0.312263	0.0241784	0.0172513	HJURP_HUMAN																								HJURP_HUMAN
ARHGEF26(S222);	-1.33373	-0.561149	-0.44449	Rho guanine nucleotide exchange factor 26	-0.779788	0.0224508	0.247491	0.259432	ARHGQ_HUMAN																								ARHGQ_HUMAN
CCP110(S370);	-0.915404	-1.06419	-0.775596	Centriolar coiled-coil protein of 110 kDa	-0.918396	0.00070149	0.000362186	0.00126443	CP110_HUMAN																								CP110_HUMAN
MICALL2(S143);	-0.277216	-1.27177	0.782042	MICAL-like protein 2	-0.255647	0.0390434	0.000279193	0.00734358	MILK2_HUMAN																								MILK2_HUMAN
RPRD2(S626);	-1.21971	-1.28251	0.220129	Regulation of nuclear pre-mRNA domain-containing protein 2	-0.760695	0.0306059	0.0236268	0.443456	RPRD2_HUMAN																								RPRD2_HUMAN
EPHA1(S908);	-0.0861173	-0.28392	-0.803072	Ephrin type-A receptor 1	-0.391036	0.774313	0.371776	0.0169995	EPHA1_HUMAN																								EPHA1_HUMAN
PRRC2C(T1969);	-0.553889	-1.31579	-0.468216	Protein PRRC2C	-0.7793	0.0112011	0.000824043	0.00438637	PRC2C_HUMAN																								PRC2C_HUMAN
ESCO2(S75);	-0.59602	-1.88578	-0.3218	N-acetyltransferase ESCO2	-0.934535	0.00217598	2.55217e-05	0.0464048	ESCO2_HUMAN																								ESCO2_HUMAN
SNX1(T48);	-0.604157	-0.249492	-0.49243	Sorting nexin-1	-0.448693	0.00771766	0.236953	0.0360886	SNX1_HUMAN																								SNX1_HUMAN
SNX1(S25);	-0.237146	-0.0413269	-0.271447	Sorting nexin-1	-0.183307	0.131158	0.773364	0.124989	SNX1_HUMAN																								SNX1_HUMAN
NUMA1(T1776);NUMA1(Y1774);	-0.861685	0.204599	-0.0271326	Nuclear mitotic apparatus protein 1	-0.228073	0.00405115	0.427845	0.912246	NUMA1_HUMAN																								NUMA1_HUMAN
SF3B6(12-19, no_mod);	-1.92597	-1.99975	0.800243	Splicing factor 3B subunit 6	-1.04182	0.827666	0.83761	0.350465	SF3B6_HUMAN																								SF3B6_HUMAN
ANP32B(86-99, no_mod);	-0.375382	-0.271829	0.413486	Acidic leucine-rich nuclear phosphoprotein 32 family member B	-0.0779084	0.124764	0.426961	0.0627872	AN32B_HUMAN																								AN32B_HUMAN
UBR5(2308-2320, no_mod);	0.0435016	-0.0987557	0.465549	E3 ubiquitin-protein ligase UBR5	0.136765	0.723401	0.594574	0.024375	UBR5_HUMAN																								UBR5_HUMAN
ZC3HC1(S321);	-0.574591	-0.707139	-0.144679	Nuclear-interacting partner of ALK	-0.47547	0.000696621	0.00014634	0.0424798	NIPA_HUMAN																								NIPA_HUMAN
MOCS2(S20);	-0.634705	-0.0187816	0.479628	Molybdopterin synthase catalytic subunit	-0.057953	0.0606956	0.993914	0.043209	MOC2B_HUMAN																								MOC2B_HUMAN
EEF1A1(247-255, no_mod);EEF1A1P5(247-255, no_mod);EEF1A2(247-255, no_mod);	-0.504211	-0.280344	-0.880659	Elongation factor 1-alpha 1	-0.555071	0.310465	0.608342	0.0941327	EF1A1_HUMAN																								EF1A1_HUMAN
SYNE1(S8223);	1.06807	0.473398	-3.50124	Nesprin-1	-0.653258	0.0300958	0.362548	6.83771e-05	SYNE1_HUMAN																								SYNE1_HUMAN
SCRIB(S853);	-0.545653	-0.109762	-0.393163	Protein scribble homolog	-0.349526	0.00172188	0.192943	0.00500521	SCRIB_HUMAN																								SCRIB_HUMAN
CCT7(292-306, no_mod);	-1.63571	-1.45308	-0.226888	T-complex protein 1 subunit eta	-1.10523	0.0555203	0.0609904	0.67246	TCPH_HUMAN																								TCPH_HUMAN
YRDC(S60);	-0.5832	-0.14848	0.0262157	YrdC domain-containing protein, mitochondrial	-0.235155	9.68144e-06	0.00666115	0.366188	YRDC_HUMAN																								YRDC_HUMAN
MAVS(S258);	-1.2736	-2.67599	-0.245815	Mitochondrial antiviral-signaling protein	-1.39847	0.014222	0.00513841	0.454302	MAVS_HUMAN																								MAVS_HUMAN
EIF5A(113-121, no_mod);EIF5AL1(113-121, no_mod);	-1.47448	-1.44851	-1.01999	Eukaryotic translation initiation factor 5A-1	-1.31433	0.0537231	0.0488985	0.0191232	IF5A1_HUMAN																								IF5A1_HUMAN
FASN(1208-1225, no_mod);	-0.325189	-0.777364	-0.00854412	Fatty acid synthase	-0.370366	0.91671	0.479667	0.851537	FAS_HUMAN																								FAS_HUMAN
MTA1(S520);	-1.29405	-0.874704	-0.874704	Metastasis-associated protein MTA1	-1.01449	0.000627774	0.00626303	0.00417996	MTA1_HUMAN																								MTA1_HUMAN
PRRC2C(S2105);	-0.135011	-0.479074	-0.0148751	Protein PRRC2C	-0.209653	0.339764	0.0808741	0.945544	PRC2C_HUMAN																								PRC2C_HUMAN
CTSB(79-87, no_mod);	-0.978626	-1.70467	1.756	Cathepsin B	-0.309098	0.0899429	0.0250434	0.0206307	CATB_HUMAN																								CATB_HUMAN
PHRF1(T1234);	-1.69979	-1.82521	-0.483888	PHD and RING finger domain-containing protein 1	-1.3363	8.10845e-05	7.95288e-06	0.000515975	PHRF1_HUMAN																								PHRF1_HUMAN
CAVIN1(S167);	-0.889545	-0.686391	-1.18294	Polymerase I and transcript release factor	-0.919627	0.000293635	3.22418e-05	4.14542e-06	PTRF_HUMAN																								PTRF_HUMAN
ENO1(81-89, no_mod);	-1.20905	-1.27783	0.238091	Alpha-enolase	-0.749596	0.251806	0.226574	0.505348	ENOA_HUMAN																								ENOA_HUMAN
BCAS3(497-516, no_mod);	-0.657069	-1.0204	-0.924369	Breast carcinoma-amplified sequence 3	-0.867279	0.0131023	0.00270089	0.00381446	BCAS3_HUMAN																								BCAS3_HUMAN
ADNP(S709);	-0.587206	-1.05297	-0.190469	Activity-dependent neuroprotector homeobox protein	-0.610214	0.0191062	0.00255746	0.0510614	ADNP_HUMAN																								ADNP_HUMAN
ADNP(S711);	-0.720911	-1.03504	-0.301764	Activity-dependent neuroprotector homeobox protein	-0.685905	0.00293208	0.00319827	0.0461875	ADNP_HUMAN																								ADNP_HUMAN
MAP2K2(T396);	0.324491	0.376901	-1.43065	Dual specificity mitogen-activated protein kinase kinase 2	-0.243086	0.0172672	0.00410011	0.00144294	MP2K2_HUMAN																								MP2K2_HUMAN
ELL2(S502);	-0.958681	-0.747658	-0.415599	RNA polymerase II elongation factor ELL2	-0.707313	6.87891e-05	0.00131138	0.000481347	ELL2_HUMAN																								ELL2_HUMAN
MACO1(T306);	-0.563636	-0.561103	0.00076202	Macoilin	-0.374659	0.076093	0.0810835	0.910923	MACOI_HUMAN																								MACOI_HUMAN
MTHFD2(119-142, no_mod);	-1.76399	-1.05419	0.364271	Bifunctional methylenetetrahydrofolate dehydrogenase/cyclohydrolase, mitochondrial	-0.817968	0.00137192	0.0107222	0.146669	MTDC_HUMAN																								MTDC_HUMAN
DAXX(S176);	-0.105375	-0.204141	0.142958	Death domain-associated protein 6	-0.0555191	0.214288	0.0892902	0.00405885	DAXX_HUMAN																								DAXX_HUMAN
SRSF11(S209);	-0.262361	-0.575483	-0.985204	Serine/arginine-rich splicing factor 11	-0.607682	0.0117301	0.000824632	9.17038e-05	SRS11_HUMAN																								SRS11_HUMAN
RBM26(S127);	0.0839746	-0.565152	0.676469	RNA-binding protein 26	0.065097	0.646516	0.285418	0.103682	RBM26_HUMAN																								RBM26_HUMAN
DDX50(S82);	-1.21329	-1.16708	-0.637871	ATP-dependent RNA helicase DDX50	-1.00608	0.00520691	0.00125935	0.00834836	DDX50_HUMAN																								DDX50_HUMAN
ZMYND8(M403);ZMYND8(T404);	-0.432657	-1.12642	-0.926094	Protein kinase C-binding protein 1	-0.82839	0.00421824	0.00185732	0.0497165	PKCB1_HUMAN																								PKCB1_HUMAN
TAF7(S264);	-1.04206	-1.50058	-0.862968	Transcription initiation factor TFIID subunit 7	-1.1352	0.0471087	0.0229418	0.0819594	TAF7_HUMAN																								TAF7_HUMAN
SET(57-68, no_mod);	-1.62527	-1.59435	-0.0399073	Protein SET	-1.08651	0.0434591	0.0378182	0.873098	SET_HUMAN																								SET_HUMAN
EIF6(S230);	-0.804942	-1.13321	-0.315904	Eukaryotic translation initiation factor 6	-0.751353	0.0481165	0.0118628	0.338081	IF6_HUMAN																								IF6_HUMAN
COX5A(98-107, no_mod);	-0.816454	-0.496949	-0.847042	Cytochrome c oxidase subunit 5A, mitochondrial	-0.720149	0.201437	0.461116	0.182927	COX5A_HUMAN																								COX5A_HUMAN
TCF20(S574);	-1.59116	-0.523429	-1.06249	Transcription factor 20	-1.05903	0.00247513	0.10823	0.0144928	TCF20_HUMAN																								TCF20_HUMAN
PTGFRN(S875);	-0.430711	0.0859884	0.0581854	Prostaglandin F2 receptor negative regulator	-0.0955123	0.0341853	0.556898	0.740748	FPRP_HUMAN																								FPRP_HUMAN
ENO1(92-103, no_mod);	-0.907059	-0.983643	-0.502592	Alpha-enolase	-0.797765	0.0925277	0.0561551	0.254715	ENOA_HUMAN																								ENOA_HUMAN
TXNRD1(218-234, no_mod);	-0.64074	-0.271057	-2.20681	Thioredoxin reductase 1, cytoplasmic	-1.03953	0.0291287	0.232163	0.00174236	TRXR1_HUMAN																								TRXR1_HUMAN
ADNP(M949);ADNP(S953);ADNP(S955);	-0.829624	-1.45605	-0.410685	Activity-dependent neuroprotector homeobox protein	-0.898787	0.0516977	0.0209234	0.185188	ADNP_HUMAN																								ADNP_HUMAN
ADNP(M949);ADNP(S953);ADNP(S955);	-0.558848	-1.2958	-0.282223	Activity-dependent neuroprotector homeobox protein	-0.712289	0.0271178	0.0155697	0.325956	ADNP_HUMAN																								ADNP_HUMAN
MGA(T840);	-0.563932	-1.55251	-0.0938277	MAX gene-associated protein	-0.736757	0.0583846	0.00161072	0.744339	MGAP_HUMAN																								MGAP_HUMAN
S100A6(55-62, no_mod);	-1.04681	-0.771435	0.476158	Protein S100-A6	-0.447362	0.145281	0.210282	0.209817	S10A6_HUMAN																								S10A6_HUMAN
PCNA(117-138, no_mod);	-2.09045	-1.5903	-0.106684	Proliferating cell nuclear antigen	-1.26248	0.0196118	0.0113831	0.909717	PCNA_HUMAN																								PCNA_HUMAN
NDUFAB1(137-152, no_mod);	-0.112223	-1.27868	-1.61103	Acyl carrier protein, mitochondrial	-1.00065	0.843299	0.486872	0.330838	ACPM_HUMAN																								ACPM_HUMAN
TICRR(Y290);	-1.01086	-1.42699	-0.367138	Treslin	-0.934998	0.00545001	0.00161039	0.0858367	TICRR_HUMAN																								TICRR_HUMAN
TICRR(S292);	-1.04444	-1.54736	-0.412878	Treslin	-1.00156	0.0195328	0.000615378	0.0637579	TICRR_HUMAN																								TICRR_HUMAN
SASH1(S714);	0.329855	0.395531	-0.502418	SAM and SH3 domain-containing protein 1	0.0743229	2.20483e-06	2.56527e-06	0.000237532	SASH1_HUMAN																								SASH1_HUMAN
MAP7(T231);	-0.246973	-0.989128	-0.40128	Ensconsin	-0.545794	0.117598	4.02485e-05	0.00642754	MAP7_HUMAN																								MAP7_HUMAN
PSMD2(389-397, no_mod);	-0.454858	-0.0600456	-1.31834	26S proteasome non-ATPase regulatory subunit 2	-0.611081	0.0848997	0.809454	0.0298873	PSMD2_HUMAN																								PSMD2_HUMAN
MED24(T875);	-0.116835	-0.415943	0.249166	Mediator of RNA polymerase II transcription subunit 24	-0.0945376	0.425521	0.00807669	0.263871	MED24_HUMAN																								MED24_HUMAN
ATAD3A(S371);	-1.05744	-1.54086	-0.33337	ATPase family AAA domain-containing protein 3A	-0.977224	0.0229086	0.0054169	0.35944	ATD3A_HUMAN																								ATD3A_HUMAN
ZC3H13(S873);	0.496068	-0.00252794	-1.13771	Zinc finger CCCH domain-containing protein 13	-0.214722	0.00573718	0.977028	0.000209841	ZC3HD_HUMAN																								ZC3HD_HUMAN
NPM1(S139);	-0.852917	-1.13753	-1.60804	Nucleophosmin	-1.19949	0.0126042	0.00100042	8.30428e-05	NPM_HUMAN																								NPM_HUMAN
MAP4K3(S618);NPM1(S139);	-0.852917	-1.13753	-1.60804	Nucleophosmin	-1.19949	0.0126042	0.00100042	8.30428e-05	NPM_HUMAN																								NPM_HUMAN
MON1A(S366);	-0.847191	-0.168666	-0.843571	Vacuolar fusion protein MON1 homolog A	-0.619809	0.00906118	0.571062	0.0368334	MON1A_HUMAN																								MON1A_HUMAN
REPIN1(S21);	-0.776363	-1.53306	0.304388	Replication initiator 1	-0.668345	0.00097606	7.84217e-05	0.00709302	REPI1_HUMAN																								REPI1_HUMAN
PRRC2B(S166);	-0.391509	0.721822	-0.040774	Protein PRRC2B	0.0965129	0.361423	0.0976289	0.898508	PRC2B_HUMAN																								PRC2B_HUMAN
UIMC1(S627);	-1.3877	-1.4579	-0.275846	BRCA1-A complex subunit RAP80	-1.04048	0.0311088	0.0138522	0.391546	UIMC1_HUMAN																								UIMC1_HUMAN
ZDHHC5(S554);	-0.343512	-0.422816	1.346	Palmitoyltransferase ZDHHC5	0.193223	0.00271623	0.0167379	4.14727e-06	ZDHC5_HUMAN																								ZDHC5_HUMAN
GTPBP1(S584);	-0.781439	-0.907369	-1.70251	GTP-binding protein 1	-1.13044	0.000296532	0.000171608	5.72701e-05	GTPB1_HUMAN																								GTPB1_HUMAN
GTPBP1(M582);GTPBP1(S580);	-0.958476	-0.797789	-1.2527	GTP-binding protein 1	-1.00299	0.00085788	0.00436293	0.000572387	GTPB1_HUMAN																								GTPB1_HUMAN
HSPBP1(S359);	-0.673942	-1.31281	-0.118463	Hsp70-binding protein 1	-0.701739	0.000449432	0.000380862	0.112784	HPBP1_HUMAN																								HPBP1_HUMAN
DDX5(S480);	-0.275313	-0.872323	-0.613074	Probable ATP-dependent RNA helicase DDX5	-0.586903	0.23898	0.0137038	0.0381618	DDX5_HUMAN																								DDX5_HUMAN
TADA3(S275);	-0.0848015	-0.85616	0.570793	Transcriptional adapter 3	-0.123389	0.604114	0.00058278	0.00257443	TADA3_HUMAN																								TADA3_HUMAN
GCC2(S1649);RGPD1(S1725);RGPD2(S1733);RGPD4(S1743);RGPD5(S1742);RGPD8(S1742);	-0.624242	-1.19094	1.42043	RanBP2-like and GRIP domain-containing protein 4	-0.131585	0.0440067	0.00491808	0.00183207	RGPD4_HUMAN																								RGPD4_HUMAN
ZNF692(S231);	-1.1693	-0.629073	-0.103912	Zinc finger protein 692	-0.634095	0.0214466	0.103868	0.80098	ZN692_HUMAN																								ZN692_HUMAN
SEC16A(S1786);	-0.220435	-0.868375	0.213211	Protein transport protein Sec16A	-0.291866	0.111485	0.00241236	0.0912451	SC16A_HUMAN																								SC16A_HUMAN
FAM83G(S760);	-0.00302679	-0.196847	-1.15681	Protein FAM83G	-0.452228	0.939347	0.466148	0.00428665	FA83G_HUMAN																								FA83G_HUMAN
GSTO1(101-110, no_mod);	-0.929584	-1.81633	-1.05984	Glutathione S-transferase omega-1	-1.26859	0.079121	0.00476802	0.249098	GSTO1_HUMAN																								GSTO1_HUMAN
KIAA1614(581-588, no_mod);	-0.284783	0.801726	-2.29237	Uncharacterized protein KIAA1614	-0.591808	0.617192	0.24494	0.00437155	K1614_HUMAN																								K1614_HUMAN
RBM15(S700);	0.0110712	0.186359	-2.59348	Putative RNA-binding protein 15	-0.798682	0.93932	0.15701	0.00103202	RBM15_HUMAN																								RBM15_HUMAN
PXN(S178);	-0.366743	0.0167042	0.878927	Paxillin	0.176296	0.579099	0.998867	0.0720565	PAXI_HUMAN																								PAXI_HUMAN
UIMC1(T395);	-2.06356	-0.948779	-0.133823	BRCA1-A complex subunit RAP80	-1.04872	0.0402518	0.00406712	0.487014	UIMC1_HUMAN																								UIMC1_HUMAN
RGL2(T12);	0.353114	-0.640964	-1.55891	Ral guanine nucleotide dissociation stimulator-like 2	-0.615586	0.130684	0.0724919	2.51408e-06	RGL2_HUMAN																								RGL2_HUMAN
RANBP2(T2153);RGPD1(T1162);RGPD2(T1170);RGPD3(T1178);RGPD4(T1178);RGPD5(T1177);RGPD8(T1177);	-0.245305	-0.830827	-0.838829	RANBP2-like and GRIP domain-containing protein 5/6	-0.63832	0.467346	0.0841876	0.036954	RGPD5_HUMAN																								RGPD5_HUMAN
MDC1(S168);	-1.07851	-1.26849	-0.376496	Mediator of DNA damage checkpoint protein 1	-0.907831	0.00347978	0.00341433	0.131329	MDC1_HUMAN																								MDC1_HUMAN
ATAT1(S315);	0.109126	0.168667	-0.2151	Alpha-tubulin N-acetyltransferase 1	0.0208975	0.433042	0.167846	0.264603	ATAT_HUMAN																								ATAT_HUMAN
TOR3A(S293);	-0.700922	-0.023031	-0.439577	Torsin-3A	-0.387843	0.147037	0.901915	0.329593	TOR3A_HUMAN																								TOR3A_HUMAN
DGCR8(S92);	0.0713036	-0.473944	-0.568943	Microprocessor complex subunit DGCR8	-0.323861	0.526167	0.00128438	0.0035723	DGCR8_HUMAN																								DGCR8_HUMAN
PSMD1(601-615, no_mod);	-0.879163	-0.577709	-0.499554	26S proteasome non-ATPase regulatory subunit 1	-0.652142	0.0782265	0.205567	0.23915	PSMD1_HUMAN																								PSMD1_HUMAN
CSPP1(S966);	-1.29039	-1.98176	-0.546499	Centrosome and spindle pole-associated protein 1	-1.27288	0.010842	0.000154712	0.192718	CSPP1_HUMAN																								CSPP1_HUMAN
BMP15(S66);	0.363485	1.05712	-2.82642		-0.468603	0.0144783	0.000566786	0.0346373	BMP15_HUMAN																								BMP15_HUMAN
EHBP1(S964);	-0.390825	-0.24972	0.948122	EH domain-binding protein 1	0.102526	0.127295	0.302054	0.0115546	EHBP1_HUMAN																								EHBP1_HUMAN
HNRNPU(664-674, no_mod);	-0.935684	-1.26257	0.234556	Heterogeneous nuclear ribonucleoprotein U	-0.654567	0.134358	0.060292	0.412135	HNRPU_HUMAN																								HNRPU_HUMAN
KIAA0586(365-379, no_mod);	-1.10493	-1.10493	-1.55688	Protein TALPID3	-1.25558	0.00504975	0.00516933	0.00530416	TALD3_HUMAN																								TALD3_HUMAN
RPS16(50-60, no_mod);	-0.471247	-0.703042	-1.81387	40S ribosomal protein S16	-0.996053	0.13348	0.0311267	0.00083779	RS16_HUMAN																								RS16_HUMAN
CTNNA2(26-44, no_mod);	-0.833833	-0.474467	-0.913843	Catenin alpha-2	-0.740714	0.0424517	0.304662	0.0347238	CTNA2_HUMAN																								CTNA2_HUMAN
CTNNA1(27-45, no_mod);	-0.833833	-0.474467	-0.913843	Catenin alpha-1	-0.740714	0.0424517	0.304662	0.0347238	CTNA1_HUMAN																								CTNA1_HUMAN
TWF1(278-285, no_mod);	0.24313	0.247894	-0.228681	Twinfilin-1	0.0874479	0.464327	0.64012	0.786195	TWF1_HUMAN																								TWF1_HUMAN
DES(407-415, no_mod);KRT1(484-492, no_mod);KRT7(394-402, no_mod);KRT77(468-476, no_mod);KRT8(393-401, no_mod);KRT84(467-475, no_mod);PRPH(398-406, no_mod);VIM(402-410, no_mod);	-0.24054	-2.18582	0.335677	Keratin, type II cytoskeletal 8	-0.696894	0.434357	0.000975967	0.129703	K2C8_HUMAN																								K2C8_HUMAN
BAIAP2L1(S414);	-0.168537	-0.129373	0.885494	Brain-specific angiogenesis inhibitor 1-associated protein 2-like protein 1	0.195861	0.292103	0.509373	0.00397442	BI2L1_HUMAN																								BI2L1_HUMAN
UBE2V1(16-26, no_mod);UBE2V2(14-24, no_mod);	-1.34806	-1.61921	-0.460125	Ubiquitin-conjugating enzyme E2 variant 2	-1.14247	0.0150185	0.0124323	0.194814	UB2V2_HUMAN																								UB2V2_HUMAN
FGD4(235-242, no_mod);	-0.827226	-1.42299	-0.752801	FYVE, RhoGEF and PH domain-containing protein 4	-1.00101	0.119941	0.0211496	0.130597	FGD4_HUMAN																								FGD4_HUMAN
DHX16(S106);DHX16(S107);	-1.27615	-1.2719	-1.07254	Putative pre-mRNA-splicing factor ATP-dependent RNA helicase DHX16	-1.20686	0.123144	0.16716	0.190433	DHX16_HUMAN																								DHX16_HUMAN
UTP14A(S51);	-0.620916	-0.897476	-0.13052	U3 small nucleolar RNA-associated protein 14 homolog A	-0.549638	0.00953095	0.0440209	0.418605	UT14A_HUMAN																								UT14A_HUMAN
MT-CO2(134-141, no_mod);	-0.827226	-1.42299	-0.752801	Cytochrome c oxidase subunit 2	-1.00101	0.119941	0.0211496	0.130597	COX2_HUMAN																								COX2_HUMAN
FUBP1(162-170, no_mod);	-0.753839	-1.02285	-0.479951	Far upstream element-binding protein 1	-0.752213	0.246101	0.158167	0.395913	FUBP1_HUMAN																								FUBP1_HUMAN
KCTD3(S604);	-1.2818	-1.45525	-0.343202	BTB/POZ domain-containing protein KCTD3	-1.02675	0.00048004	0.000294718	0.0974634	KCTD3_HUMAN																								KCTD3_HUMAN
ROCK1(S1108);ROCK1(T1112);	0.160144	0.263108	0.0543661	Rho-associated protein kinase 1	0.159206	0.362079	0.186319	0.68834	ROCK1_HUMAN																								ROCK1_HUMAN
GAL(S117);	-0.884546	-0.745383	-0.332609	Galanin peptides	-0.654179	0.0134005	0.0276916	0.251385	GALA_HUMAN																								GALA_HUMAN
IVNS1ABP(S246);	-0.539753	-0.569067	0.42092	Influenza virus NS1A-binding protein	-0.2293	0.169153	0.152992	0.19742	NS1BP_HUMAN																								NS1BP_HUMAN
SYNGAP1(1290-1297, no_mod);	-0.827226	-1.42299	-0.752801	Ras/Rap GTPase-activating protein SynGAP	-1.00101	0.119941	0.0211496	0.130597	SYGP1_HUMAN																								SYGP1_HUMAN
DDX60L(S1338);	-1.80483	-2.3814	3.27154	Probable ATP-dependent RNA helicase DDX60-like	-0.304896	0.145298	0.172016	0.0112895	DDX6L_HUMAN																								DDX6L_HUMAN
GTSE1(S167);	-0.853167	-0.439036	-0.717048	G2 and S phase-expressed protein 1	-0.66975	3.21218e-05	0.0292496	0.00127235	GTSE1_HUMAN																								GTSE1_HUMAN
NCAPH(S87);	0.341846	0.542001	-1.70359	Condensin complex subunit 2	-0.273249	0.00541038	0.00474875	8.03904e-06	CND2_HUMAN																								CND2_HUMAN
LMNB1(S393);LMNB2(S407);	-0.66984	-0.327849	-1.36387	Lamin-B2	-0.787187	4.35753e-05	0.00227911	0.000241645	LMNB2_HUMAN																								LMNB2_HUMAN
LMNB1(S391);LMNB2(S405);	-0.763061	-0.181574	-1.8284	Lamin-B1	-0.924346	7.16002e-06	0.00499308	5.49369e-05	LMNB1_HUMAN																								LMNB1_HUMAN
LDHB(308-318, no_mod);	-1.54237	-1.56171	-0.577125	L-lactate dehydrogenase B chain	-1.22707	0.0584429	0.0306788	0.272142	LDHB_HUMAN																								LDHB_HUMAN
VCP(25-45, no_mod);	-0.481399	-0.218116	1.07653	Transitional endoplasmic reticulum ATPase	0.125672	0.0219275	0.198223	0.000834444	TERA_HUMAN																								TERA_HUMAN
P4HB(316-326, no_mod);	-0.32521	-1.18334	-0.00358798	Protein disulfide-isomerase	-0.504047	0.594477	0.144049	0.826264	PDIA1_HUMAN																								PDIA1_HUMAN
RPS3A(85-94, no_mod);	-1.18886	-0.912256	-1.19035	40S ribosomal protein S3a	-1.09715	0.00799096	0.0563572	0.00353349	RS3A_HUMAN																								RS3A_HUMAN
HAT1(S361);	-0.957635	-0.242312	-2.08999	Histone acetyltransferase type B catalytic subunit	-1.09665	0.000724464	0.00216116	6.14118e-05	HAT1_HUMAN																								HAT1_HUMAN
CNTNAP4(517-524, no_mod);	-0.805411	-1.09805	-1.45402	Contactin-associated protein-like 4	-1.11916	0.021684	0.00250414	0.000352804	CNTP4_HUMAN																								CNTP4_HUMAN
NUP160(Y1151);	-0.139403	-0.64645	-0.2367	Nuclear pore complex protein Nup160	-0.340851	0.0310209	0.01838	0.297677	NU160_HUMAN																								NU160_HUMAN
NUP160(S1157);	-0.173657	-0.657967	-0.318027	Nuclear pore complex protein Nup160	-0.383217	0.0898842	0.0193739	0.203979	NU160_HUMAN																								NU160_HUMAN
TNIK(S898);	-0.690966	-0.978341	1.92743	TRAF2 and NCK-interacting protein kinase	0.0860421	0.322062	0.165851	0.0131797	TNIK_HUMAN																								TNIK_HUMAN
PRRC2A(S1219);	0.0235971	-0.103552	-1.93124	Protein PRRC2A	-0.670399	0.546991	0.131092	0.000128166	PRC2A_HUMAN																								PRC2A_HUMAN
STK32A(293-302, no_mod);	-0.125846	0.0320585	0.263653	Serine/threonine-protein kinase 32A	0.0566218	0.646169	0.844306	0.209845	ST32A_HUMAN																								ST32A_HUMAN
PCMT1(178-197, no_mod);	0	0	0	Protein-L-isoaspartate(D-aspartate) O-methyltransferase	0	1	1	1	PIMT_HUMAN																								PIMT_HUMAN
S100A16(92-103, no_mod);	-0.446064	0.0578544	-0.0443572	Protein S100-A16	-0.144189	0.00774516	0.595257	0.709154	S10AG_HUMAN																								S10AG_HUMAN
ACAD10(S929);	0.545627	-0.0615813	-0.602281		-0.0394118	0.0292679	0.721956	0.109532	ACD10_HUMAN																								ACD10_HUMAN
RMI1(S225);	-1.04579	-0.512935	-0.92885	RecQ-mediated genome instability protein 1	-0.829192	0.00147333	0.0775802	0.0134574	RMI1_HUMAN																								RMI1_HUMAN
RPS6(14-22, no_mod);	-1.33438	-1.4182	-0.501735	40S ribosomal protein S6	-1.08477	0.0439333	0.0372072	0.0816478	RS6_HUMAN																								RS6_HUMAN
CTNNA1(429-448, no_mod);	-1.05029	-0.706086	-0.649911	Catenin alpha-1	-0.802094	0.00206736	0.0089284	0.0142414	CTNA1_HUMAN																								CTNA1_HUMAN
WDCP(S468);	0.343779	-0.418905	0.525827	WD repeat and coiled-coil-containing protein	0.150234	5.83271e-05	0.000153832	0.00122909	WDCP_HUMAN																								WDCP_HUMAN
PRKCSH(158-166, no_mod);	0.24313	0.247894	-0.228681	Glucosidase 2 subunit beta	0.0874479	0.464327	0.64012	0.786195	GLU2B_HUMAN																								GLU2B_HUMAN
CCT2(347-358, no_mod);	-1.5474	-2.11253	-0.361225	T-complex protein 1 subunit beta	-1.34038	0.0982586	0.0246351	0.656356	TCPB_HUMAN																								TCPB_HUMAN
EHD4(380-392, no_mod);	0.18361	-0.700105	-0.0653693	EH domain-containing protein 4	-0.193955	0.476617	0.129552	0.804377	EHD4_HUMAN																								EHD4_HUMAN
KSR1(S51);	-0.275449	0.22592	-0.860411	Kinase suppressor of Ras 1	-0.303313	0.398915	0.349531	0.0306197	KSR1_HUMAN																								KSR1_HUMAN
YWHAE(94-106, no_mod);	-1.23043	-0.976577	-1.27179	14-3-3 protein epsilon	-1.1596	0.065546	0.162869	0.0349674	1433E_HUMAN																								1433E_HUMAN
FLNA(76-87, no_mod);FLNB(49-60, no_mod);FLNC(69-80, no_mod);	0.665658	0.617266	-2.64629	Filamin-C	-0.454454	0.171201	0.219651	0.00830952	FLNC_HUMAN																								FLNC_HUMAN
RBM15(S128);	-0.204169	-0.427903	-2.26541	Putative RNA-binding protein 15	-0.965828	0.0802241	0.0122922	0.000695958	RBM15_HUMAN																								RBM15_HUMAN
OSBPL3(S303);	-1.04853	-1.10215	0.115355	Oxysterol-binding protein-related protein 3	-0.678441	8.97186e-07	0.000255549	0.120068	OSBL3_HUMAN																								OSBL3_HUMAN
CEP250(T2235);	-0.891427	-0.90146	-0.398549	Centrosome-associated protein CEP250	-0.730479	0.00212565	0.000736122	0.0100445	CP250_HUMAN																								CP250_HUMAN
TRIM11(S85);	-0.0828214	-0.0903366	-0.557267	E3 ubiquitin-protein ligase TRIM11	-0.243475	0.402776	0.269171	0.00303846	TRI11_HUMAN																								TRI11_HUMAN
OSBPL7(S272);	0.0576367	0.0616634	-0.550239	Oxysterol-binding protein-related protein 7	-0.143646	0.651878	0.633803	0.573613	OSBL7_HUMAN																								OSBL7_HUMAN
GTPBP1(S44);GTPBP1(S47);	-0.591412	-0.905363	-0.971961	GTP-binding protein 1	-0.822912	0.013216	0.00211347	0.0021653	GTPB1_HUMAN																								GTPB1_HUMAN
RANBP2(S1835);	-0.941545	-1.20244	-0.685241	E3 SUMO-protein ligase RanBP2	-0.943075	0.00195644	0.00309632	0.00258363	RBP2_HUMAN																								RBP2_HUMAN
RANBP2(S1832);	-0.809999	-1.07652	-0.66308	E3 SUMO-protein ligase RanBP2	-0.849866	0.000307192	0.00197783	0.000703484	RBP2_HUMAN																								RBP2_HUMAN
RBBP6(Y513);	-0.0430687	-0.460248	-1.37697	E3 ubiquitin-protein ligase RBBP6	-0.626762	0.560022	0.000556057	0.000174641	RBBP6_HUMAN																								RBBP6_HUMAN
RBBP6(S516);	-0.0430687	-0.460248	-1.37697	E3 ubiquitin-protein ligase RBBP6	-0.626762	0.560022	0.000556057	0.000174641	RBBP6_HUMAN																								RBBP6_HUMAN
MDH1(170-179, no_mod);	-0.538912	-0.128948	-1.52766	Malate dehydrogenase, cytoplasmic	-0.731839	0.102717	0.68192	0.00331125	MDHC_HUMAN																								MDHC_HUMAN
HSP90B1(493-503, no_mod);HSP90B2P(150-160, no_mod);	0.0929178	0.271147	-1.39583	Endoplasmin	-0.343922	0.753148	0.692548	0.0215489	ENPL_HUMAN																								ENPL_HUMAN
SND1(T779);	-0.237195	0.0849389	-0.934159	Staphylococcal nuclease domain-containing protein 1	-0.362138	0.183961	0.581852	0.00259935	SND1_HUMAN																								SND1_HUMAN
P2RY12(T89);	-1.27439	-0.822025	-0.201569		-0.765995	0.000190122	0.000786598	0.0884814	P2Y12_HUMAN																								P2Y12_HUMAN
PANK2(S197);	-0.439772	-0.682399	-0.511737	Pantothenate kinase 2, mitochondrial	-0.544636	0.502132	0.980189	0.516943	PANK2_HUMAN																								PANK2_HUMAN
METTL13(S269);	0.0856966	-0.423096	0.694029	Methyltransferase-like protein 13	0.118877	0.735914	0.0186769	0.00486603	MET13_HUMAN																								MET13_HUMAN
NSFL1C(S269);	-0.883312	-0.944739	-0.477354	NSFL1 cofactor p47	-0.768469	6.9694e-06	1.42605e-05	8.0986e-05	NSF1C_HUMAN																								NSF1C_HUMAN
NSFL1C(259-282, no_mod);	-1.16501	-1.32795	-0.263428	NSFL1 cofactor p47	-0.918793	0.0566523	0.00201706	0.193586	NSF1C_HUMAN																								NSF1C_HUMAN
ZNF318(S173);	-1.19951	-1.42951	-0.41452	Zinc finger protein 318	-1.01451	0.00389044	0.00204625	0.124695	ZN318_HUMAN																								ZN318_HUMAN
ZNF318(M181);ZNF318(S173);	-1.19951	-1.42951	-0.41452	Zinc finger protein 318	-1.01451	0.00389044	0.00204625	0.124695	ZN318_HUMAN																								ZN318_HUMAN
CEP170B(S478);	-0.546367	-0.314876	0.384216	Centrosomal protein of 170 kDa protein B	-0.159009	0.163065	0.241442	0.117534	C170B_HUMAN																								C170B_HUMAN
ZC3H18(S868);	-0.672507	-1.18371	-0.785094	Zinc finger CCCH domain-containing protein 18	-0.880438	0.088582	0.0134848	0.0551941	ZCH18_HUMAN																								ZCH18_HUMAN
EIF3C(862-872, no_mod);EIF3CL(863-873, no_mod);	-0.550916	-0.365291	-1.96677	Eukaryotic translation initiation factor 3 subunit C-like protein	-0.960991	0.00127543	0.00723104	0.000473741	EIFCL_HUMAN																								EIFCL_HUMAN
XRCC6(S520);	-0.765722	-0.638265	-0.345706	X-ray repair cross-complementing protein 6	-0.583231	0.000273988	5.0405e-05	0.00315089	XRCC6_HUMAN																								XRCC6_HUMAN
SSH1(S993);	-0.912741	-2.38299	0.958304	Protein phosphatase Slingshot homolog 1	-0.779142	0.135032	0.163757	0.062397	SSH1_HUMAN																								SSH1_HUMAN
PLIN3(S241);	-0.847191	-0.168666	-0.843571	Perilipin-3	-0.619809	0.00906118	0.571062	0.0368334	PLIN3_HUMAN																								PLIN3_HUMAN
DMD(S2187);	-1.64824	-0.756722	-0.190204		-0.865056	0.00170995	0.10171	0.416417	DMD_HUMAN																								DMD_HUMAN
COL19A1(S81);	-0.644878	-0.294542	-0.618784	Collagen alpha-1(XIX) chain	-0.519401	0.00759505	0.136508	0.0109613	COJA1_HUMAN																								COJA1_HUMAN
TKT(186-204, no_mod);	-1.67722	-1.60209	0.455945	Transketolase	-0.941121	0.0196062	0.0090858	0.165324	TKT_HUMAN																								TKT_HUMAN
ZDHHC8(T745);	-0.0643988	-1.17849	0.027295	Probable palmitoyltransferase ZDHHC8	-0.405197	0.67363	0.016893	0.870095	ZDHC8_HUMAN																								ZDHC8_HUMAN
NUMA1(S2062);	-1.64824	-0.756722	-0.190204	Nuclear mitotic apparatus protein 1	-0.865056	0.00170995	0.10171	0.416417	NUMA1_HUMAN																								NUMA1_HUMAN
NUMA1(2058-2065, no_mod);	-1.62191	0.711165	0.326906	Nuclear mitotic apparatus protein 1	-0.194614	0.240526	0.277743	0.452318	NUMA1_HUMAN																								NUMA1_HUMAN
MGA(S3023);	-0.858343	-1.50641	0.178839	MAX gene-associated protein	-0.728637	0.00632591	0.00364233	0.361082	MGAP_HUMAN																								MGAP_HUMAN
SH2D5(Y229);	-0.639054	0.0913986	-2.17765	SH2 domain-containing protein 5	-0.908436	0.00278358	0.298105	1.08391e-05	SH2D5_HUMAN																								SH2D5_HUMAN
ELL(S444);	-0.425942	-0.490869	-0.225927	RNA polymerase II elongation factor ELL	-0.380913	0.00104561	0.002029	0.0390054	ELL_HUMAN																								ELL_HUMAN
ELL(S437);	-0.561137	-0.493762	-0.287128	RNA polymerase II elongation factor ELL	-0.447342	0.000274202	0.00308061	0.0105124	ELL_HUMAN																								ELL_HUMAN
PRKDC(2704-2715, no_mod);	-1.26258	-1.0096	-0.127891	DNA-dependent protein kinase catalytic subunit	-0.800022	0.0165026	0.0438042	0.686965	PRKDC_HUMAN																								PRKDC_HUMAN
BAZ1A(S1546);	-0.756926	-1.76546	-0.43602	Bromodomain adjacent to zinc finger domain protein 1A	-0.986135	0.0032441	0.024794	0.0609181	BAZ1A_HUMAN																								BAZ1A_HUMAN
ARF1(S147);ARF3(S147);	0.347406	1.04104	-3.00737	ADP-ribosylation factor 1	-0.53964	0.0116649	0.000450016	0.0261076	ARF1_HUMAN																								ARF1_HUMAN
HSP90AB1(T446);	-1.28335	-0.836864	-1.27016	Heat shock protein HSP 90-beta	-1.13013	0.00278573	0.0100176	0.00241716	HS90B_HUMAN																								HS90B_HUMAN
EIF3E(Y401);	-0.479426	-0.433882	-1.1108	Eukaryotic translation initiation factor 3 subunit E	-0.674704	0.00076002	0.00556499	0.00276163	EIF3E_HUMAN																								EIF3E_HUMAN
EIF3E(S399);	-0.413402	-0.603899	-1.2938	Eukaryotic translation initiation factor 3 subunit E	-0.770367	0.00114206	0.000931307	0.00140979	EIF3E_HUMAN																								EIF3E_HUMAN
EIF3E(M393);EIF3E(S399);	-0.413402	-0.603899	-1.2938	Eukaryotic translation initiation factor 3 subunit E	-0.770367	0.00114206	0.000931307	0.00140979	EIF3E_HUMAN																								EIF3E_HUMAN
CCT2(204-223, no_mod);	-0.891518	-1.50391	0.107134	T-complex protein 1 subunit beta	-0.762766	0.188422	0.0434109	0.739348	TCPB_HUMAN																								TCPB_HUMAN
CCT2(204-222, no_mod);	-2.45446	-1.87192	-0.0828721	T-complex protein 1 subunit beta	-1.46975	0.188061	0.248659	0.804179	TCPB_HUMAN																								TCPB_HUMAN
CFL1(S156);	-0.717821	0.154424	0.60899	Cofilin-1	0.0151977	0.047856	0.598821	0.0635047	COF1_HUMAN																								COF1_HUMAN
U2AF2(174-195, no_mod);	-0.175469	0.0179681	0.257412	Splicing factor U2AF 65 kDa subunit	0.0333038	0.20726	0.95637	0.12118	U2AF2_HUMAN																								U2AF2_HUMAN
CCDC86(S18);	-0.815287	-1.13244	-0.665364	Coiled-coil domain-containing protein 86	-0.871031	3.13621e-05	5.22506e-06	6.66317e-05	CCD86_HUMAN																								CCD86_HUMAN
CCDC86(S18);CCDC86(S21);	-1.49405	-1.79051	-0.912767	Coiled-coil domain-containing protein 86	-1.39911	6.36489e-06	1.85496e-05	0.00024765	CCD86_HUMAN																								CCD86_HUMAN
KIAA1217(S1044);	-1.27706	-1.62374	-1.13807	Sickle tail protein homolog	-1.34629	0.00014847	0.00052743	0.000161083	SKT_HUMAN																								SKT_HUMAN
ITPR3(S2670);	-0.251918	-0.671483	0.136261	Inositol 1,4,5-trisphosphate receptor type 3	-0.26238	0.15543	0.0110891	0.338608	ITPR3_HUMAN																								ITPR3_HUMAN
COIL(S301);	0.12843	-0.780928	-1.34983	Coilin	-0.667444	0.295533	0.000836153	0.000633681	COIL_HUMAN																								COIL_HUMAN
REV3L(S1114);	0.545627	-0.0615813	-0.602281	DNA polymerase zeta catalytic subunit	-0.0394118	0.0292679	0.721956	0.109532	DPOLZ_HUMAN																								DPOLZ_HUMAN
NIPBL(S915);	1.14136	1.5602	-2.94067	Nipped-B-like protein	-0.0797006	0.0337991	0.0155246	0.151691	NIPBL_HUMAN																								NIPBL_HUMAN
GPATCH2L(S31);	-0.642624	-1.26535	-0.671719	G patch domain-containing protein 2-like	-0.859898	0.164049	0.0248575	0.160332	GPT2L_HUMAN																								GPT2L_HUMAN
BAP18(S35);	0.00892778	-0.191243	-1.411	Chromatin complexes subunit BAP18	-0.531105	0.83045	0.0272849	0.000125087	BAP18_HUMAN																								BAP18_HUMAN
CDK18(Y155);	-0.910995	-1.18108	-0.128733	Cyclin-dependent kinase 18	-0.740271	0.000835163	0.00679543	0.369854	CDK18_HUMAN																								CDK18_HUMAN
CDK18(T154);	-0.633326	-0.695631	-1.24134	Cyclin-dependent kinase 18	-0.856765	0.776835	0.723919	0.35499	CDK18_HUMAN																								CDK18_HUMAN
VCP(95-109, no_mod);	-1.04096	-1.64946	0.0369942	Transitional endoplasmic reticulum ATPase	-0.884477	0.119716	0.0442128	0.774044	TERA_HUMAN																								TERA_HUMAN
09/09/18 00:00:00(S22);	-0.142526	-0.520538	-0.010063	Septin-9	-0.224376	0.286585	0.0946974	0.984924	SEPT9_HUMAN																								SEPT9_HUMAN
LPIN1(T105);	-1.54443	-1.36253	1.47776	Phosphatidate phosphatase LPIN1	-0.476401	0.0240452	0.0174571	0.000155194	LPIN1_HUMAN																								LPIN1_HUMAN
ITPK1(S398);	-0.0510909	-0.0074558	-0.639911	Inositol-tetrakisphosphate 1-kinase	-0.232819	0.668941	0.984894	0.00365501	ITPK1_HUMAN																								ITPK1_HUMAN
RBM25(S675);	-0.622957	0.00912194	0.326835	RNA-binding protein 25	-0.0956668	0.0223697	0.891244	0.0298475	RBM25_HUMAN																								RBM25_HUMAN
KLHDC9(S76);	0.0208963	-0.148316	-1.04835	Kelch domain-containing protein 9	-0.391924	0.862273	0.531201	0.015959	KLDC9_HUMAN																								KLDC9_HUMAN
FARP1(T24);	0.114427	-3.26975	-0.787136	FERM, RhoGEF and pleckstrin domain-containing protein 1	-1.31415	0.341961	0.00301878	0.000323876	FARP1_HUMAN																								FARP1_HUMAN
STUB1(S19);STUB1(S23);	-0.685196	-0.545098	-0.53091	E3 ubiquitin-protein ligase CHIP	-0.587068	5.6259e-05	0.000761956	0.00378929	CHIP_HUMAN																								CHIP_HUMAN
STUB1(S19);STUB1(S23);	-0.587569	-0.460256	-0.468775	E3 ubiquitin-protein ligase CHIP	-0.505533	0.00254111	0.0064212	0.00835452	CHIP_HUMAN																								CHIP_HUMAN
TCOF1(S1386);	-0.791249	-1.12257	-0.711167	Treacle protein	-0.874996	0.000449695	0.000362589	0.000864209	TCOF_HUMAN																								TCOF_HUMAN
MAP7(T277);	-1.16336	-0.562968	-1.84815	Ensconsin	-1.19149	0.000181445	0.000153378	6.12314e-05	MAP7_HUMAN																								MAP7_HUMAN
USP47(S832);	-1.27913	-1.26428	-1.22988	Ubiquitin carboxyl-terminal hydrolase 47	-1.25777	6.57953e-05	0.000423244	0.000394365	UBP47_HUMAN																								UBP47_HUMAN
YRDC(S37);	-0.234493	0.0421976	-1.63422	YrdC domain-containing protein, mitochondrial	-0.608837	0.0230362	0.645741	0.000166797	YRDC_HUMAN																								YRDC_HUMAN
PTTG1(S165);PTTG2(S165);	-0.616262	-0.69237	-1.84534	Securin	-1.05132	0.00398354	0.00342475	6.13967e-05	PTTG1_HUMAN																								PTTG1_HUMAN
PNPLA6(S345);	0.725646	0.514736	-2.12904	Neuropathy target esterase	-0.29622	0.00903033	0.112345	0.000110375	PLPL6_HUMAN																								PLPL6_HUMAN
ILF3(T592);	-0.891765	-0.463443	-1.54745	Interleukin enhancer-binding factor 3	-0.967553	0.000115909	0.00107741	0.000750479	ILF3_HUMAN																								ILF3_HUMAN
ILF3(587-600, no_mod);	-0.451306	-0.0465896	-0.756074	Interleukin enhancer-binding factor 3	-0.41799	0.0241069	0.803894	0.00899251	ILF3_HUMAN																								ILF3_HUMAN
EIF3H(M343);	-1.69616	-0.338178	0.430423	Eukaryotic translation initiation factor 3 subunit H	-0.534639	0.234673	0.303655	0.506289	EIF3H_HUMAN																								EIF3H_HUMAN
HUWE1(S3122);	1.9672	1.54297	-3.80518	E3 ubiquitin-protein ligase HUWE1	-0.0983343	0.00860104	0.0157961	0.0619046	HUWE1_HUMAN																								HUWE1_HUMAN
ARHGEF17(S138);	0.0796011	0.541328	-0.653876	Rho guanine nucleotide exchange factor 17	-0.0109825	0.649623	0.0816995	0.072366	ARHGH_HUMAN																								ARHGH_HUMAN
SRC(S69);	-0.775801	-0.648015	-0.799467	Proto-oncogene tyrosine-protein kinase Src	-0.741094	0.00147062	0.00565759	0.00126504	SRC_HUMAN																								SRC_HUMAN
HTATSF1(S676);	-0.51049	-1.16542	0.321928	HIV Tat-specific factor 1	-0.451328	0.246618	0.0274606	0.312835	HTSF1_HUMAN																								HTSF1_HUMAN
LARP1B(S593);	-0.71512	-1.83271	0.650052	La-related protein 1B	-0.632594	0.246926	0.00257933	0.0517771	LAR1B_HUMAN																								LAR1B_HUMAN
RAD50(S635);	-1.00114	-0.657582	-0.272562	DNA repair protein RAD50	-0.643762	0.00642629	0.0135667	0.254711	RAD50_HUMAN																								RAD50_HUMAN
EIF3I(213-224, no_mod);	-1.06455	-1.4283	-1.142	Eukaryotic translation initiation factor 3 subunit I	-1.21162	0.0360641	0.0144243	0.008672	EIF3I_HUMAN																								EIF3I_HUMAN
GNAI1(248-257, no_mod);GNAI2(249-258, no_mod);GNAI3(248-257, no_mod);GNAO1(249-258, no_mod);	-0.964734	-0.344739	-1.82537	Guanine nucleotide-binding protein G(i) subunit alpha-1	-1.04495	0.0246391	0.402503	0.00267996	GNAI1_HUMAN																								GNAI1_HUMAN
FAT2(2413-2425, no_mod);	-1.15372	-1.32903	-1.03494	Protocadherin Fat 2	-1.17256	0.000503339	0.00081987	0.000830193	FAT2_HUMAN																								FAT2_HUMAN
AHCTF1(T1256);	-1.03653	-2.05998	-0.919729	Protein ELYS	-1.33874	0.0244648	0.00771706	0.0550909	ELYS_HUMAN																								ELYS_HUMAN
CCNY(S25);	-1.11443	-1.52284	-1.29426	Cyclin-Y	-1.31051	0.000489988	0.000431836	0.000273003	CCNY_HUMAN																								CCNY_HUMAN
MYH16(892-899, no_mod);	-0.455208	-0.862668	-0.114682	Putative uncharacterized protein MYH16	-0.477519	0.20727	0.0660359	0.764657	MYH16_HUMAN																								MYH16_HUMAN
RPL3(200-224, no_mod);	-0.9947	-0.641684	0.207831	60S ribosomal protein L3	-0.476184	0.084739	0.262114	0.47053	RL3_HUMAN																								RL3_HUMAN
RPS6KA4(S347);	-0.318995	-0.784512	-0.121827	Ribosomal protein S6 kinase alpha-4	-0.408445	0.0160961	0.00174402	0.225966	KS6A4_HUMAN																								KS6A4_HUMAN
NCOR2(S149);NCOR2(S152);	-0.625772	-0.83027	-0.59893	Nuclear receptor corepressor 2	-0.684991	0.00296377	0.00351488	0.00460273	NCOR2_HUMAN																								NCOR2_HUMAN
CDC6(T41);	-0.68223	-2.87865	0.0671732	Cell division control protein 6 homolog	-1.16457	0.00163034	2.18344e-05	0.66982	CDC6_HUMAN																								CDC6_HUMAN
PARG(S130);	-0.346096	-0.491481	0.501464	Poly(ADP-ribose) glycohydrolase	-0.112038	0.000219868	4.73338e-05	3.07445e-05	PARG_HUMAN																								PARG_HUMAN
KRT37(396-405, no_mod);KRT38(396-405, no_mod);	-0.182778	-0.44367	0.612672	Keratin, type I cuticular Ha7	-0.00459189	0.812198	0.825146	0.250762	KRT37_HUMAN																								KRT37_HUMAN
LMNB1(S278);	-0.924124	-0.91161	-0.443064	Lamin-B1	-0.759599	0.00662922	0.00996769	0.0621621	LMNB1_HUMAN																								LMNB1_HUMAN
PHF2(S625);	-0.237347	-1.08181	0.104699	Lysine-specific demethylase PHF2	-0.404819	0.135552	0.000272543	0.727392	PHF2_HUMAN																								PHF2_HUMAN
INTS12(T125);	-0.135795	-0.559671	0.323637	Integrator complex subunit 12	-0.123943	0.103097	0.00172708	0.00496581	INT12_HUMAN																								INT12_HUMAN
SPTBN2(S2171);	-0.877265	-0.422185	-0.100257	Spectrin beta chain, non-erythrocytic 2	-0.466569	0.000272859	0.0070339	0.188815	SPTN2_HUMAN																								SPTN2_HUMAN
AHNAK(5272-5281, no_mod);	-1.35875	-1.7341	-0.873672	Neuroblast differentiation-associated protein AHNAK	-1.32217	0.0760237	0.0428846	0.122632	AHNK_HUMAN																								AHNK_HUMAN
ZNF148(6-13, no_mod);	-1.04946	-1.16674	-0.460959	Zinc finger protein 148	-0.892385	0.0421206	0.0750059	0.303866	ZN148_HUMAN																								ZN148_HUMAN
GSTO1(152-160, no_mod);	-1.32476	-1.06215	-0.688945	Glutathione S-transferase omega-1	-1.02529	0.0132702	0.0643136	0.112248	GSTO1_HUMAN																								GSTO1_HUMAN
TJP1(S968);	-0.318478	0.522044	0.149091	Tight junction protein ZO-1	0.117552	0.0263841	0.00355978	0.139616	ZO1_HUMAN																								ZO1_HUMAN
TNRC18(S1038);TNRC18(Y1023);	-1.62655	-1.70169	-0.673527	Trinucleotide repeat-containing gene 18 protein	-1.33392	0.00122076	0.000603706	0.0185422	TNC18_HUMAN																								TNC18_HUMAN
TNRC18(S1038);TNRC18(Y1023);	-1.62655	-1.70169	-0.673527	Trinucleotide repeat-containing gene 18 protein	-1.33392	0.00122076	0.000603706	0.0185422	TNC18_HUMAN																								TNC18_HUMAN
TNRC18(S1033);TNRC18(S1038);	-1.62655	-1.70169	-0.673527	Trinucleotide repeat-containing gene 18 protein	-1.33392	0.00122076	0.000603706	0.0185422	TNC18_HUMAN																								TNC18_HUMAN
G6PD(97-104, no_mod);MAD2L1BP(137-144, no_mod);	-0.787191	-0.638301	1.71666	Glucose-6-phosphate 1-dehydrogenase	0.0970566	0.283757	0.295788	0.016858	G6PD_HUMAN																								G6PD_HUMAN
UIMC1(S44);UIMC1(S46);	-1.1989	-1.44484	-0.0374039	BRCA1-A complex subunit RAP80	-0.893715	0.00197328	0.000874084	0.888443	UIMC1_HUMAN																								UIMC1_HUMAN
ASF1A(T176);	-0.400865	-0.0858483	0.884885	Histone chaperone ASF1A	0.132724	0.0373445	0.66369	0.00488289	ASF1A_HUMAN																								ASF1A_HUMAN
DCAF7(106-115, no_mod);	-0.462152	-0.443707	-0.98641	DDB1- and CUL4-associated factor 7	-0.630756	0.000431354	0.00208552	2.04658e-05	DCAF7_HUMAN																								DCAF7_HUMAN
TXN(96-105, no_mod);	-1.74868	-1.60312	-0.431956	Thioredoxin	-1.26125	0.0374352	0.0683243	0.532482	THIO_HUMAN																								THIO_HUMAN
SOX15(S188);	-0.44971	-0.366382	-1.51893	Protein SOX-15	-0.778341	0.00301294	0.0421054	0.000215181	SOX15_HUMAN																								SOX15_HUMAN
RANBP1(S188);	-1.00348	-0.771666	-0.285653	Ran-specific GTPase-activating protein	-0.686933	0.00556674	0.00715833	0.226361	RANG_HUMAN																								RANG_HUMAN
PKIB(S53);RANBP1(S188);	-1.00348	-0.771666	-0.285653	Ran-specific GTPase-activating protein	-0.686933	0.00556674	0.00715833	0.226361	RANG_HUMAN																								RANG_HUMAN
CLTA(120-129, no_mod);	0.0652177	-0.98682	0.252456	Clathrin light chain A	-0.223049	0.849216	0.154871	0.490715	CLCA_HUMAN																								CLCA_HUMAN
LAD1(S121);LAD1(S123);	0.0268485	0.285256	-0.327735	Ladinin-1	-0.0052102	0.776752	0.159943	0.0604135	LAD1_HUMAN																								LAD1_HUMAN
TBCA(70-80, no_mod);	-1.38785	-0.774264	-1.54631	Tubulin-specific chaperone A	-1.23614	0.0133942	0.226406	0.263752	TBCA_HUMAN																								TBCA_HUMAN
FAM83H(S514);FAM83H(S516);	-1.06075	-0.681872	-0.63214	Protein FAM83H	-0.791589	0.00787267	0.0726661	0.0527639	FA83H_HUMAN																								FA83H_HUMAN
RPS9(93-101, no_mod);	-1.69793	-1.24028	-0.895242	40S ribosomal protein S9	-1.27782	0.0327927	0.10124	0.140454	RS9_HUMAN																								RS9_HUMAN
FLNB(S985);	-0.822717	-0.409778	-1.19986	Filamin-B	-0.810785	0.000785058	0.0106483	0.000284497	FLNB_HUMAN																								FLNB_HUMAN
FLNB(T980);	-0.893171	-0.437731	-1.11826	Filamin-B	-0.816389	1.50508e-05	0.000179815	5.00085e-06	FLNB_HUMAN																								FLNB_HUMAN
FLNA(906-916, no_mod);	0.132769	-0.827247	-1.08485	Filamin-A	-0.593109	0.633494	0.303951	0.174856	FLNA_HUMAN																								FLNA_HUMAN
GTF2F1(S431);	-0.240899	-0.371008	-0.571802	General transcription factor IIF subunit 1	-0.39457	0.06908	0.0182621	0.00461842	T2FA_HUMAN																								T2FA_HUMAN
MARK1(S219);MARK2(S212);MARK3(S215);MARK4(S218);	-0.806254	-0.911266	-1.17795	MAP/microtubule affinity-regulating kinase 3	-0.965157	0.0410562	0.0861119	0.00814319	MARK3_HUMAN																								MARK3_HUMAN
FAM83B(S334);	-0.781525	0.109858	-1.41669	Protein FAM83B	-0.696118	0.0236952	0.673689	0.00702815	FA83B_HUMAN																								FA83B_HUMAN
TCOF1(S1227);	-1.63773	-1.55978	-0.911201	Treacle protein	-1.36957	1.73979e-05	2.65429e-05	0.000197905	TCOF_HUMAN																								TCOF_HUMAN
TCOF1(S1230);	-1.33704	-1.59584	-0.774249	Treacle protein	-1.23571	0.00743969	0.00269427	0.0500384	TCOF_HUMAN																								TCOF_HUMAN
TRAFD1(T414);	-0.249556	-0.718422	0	TRAF-type zinc finger domain-containing protein 1	-0.322659	0.00186578	1.11124e-05	0.987172	TRAD1_HUMAN																								TRAD1_HUMAN
SLC9A1(T695);	-0.677153	-0.661488	-0.863512	Sodium/hydrogen exchanger 1	-0.734051	0.00791403	0.0196279	0.00722552	SL9A1_HUMAN																								SL9A1_HUMAN
SLC9A1(M696);SLC9A1(S693);	0.0704038	-0.39464	-0.480981	Sodium/hydrogen exchanger 1	-0.268406	0.623356	0.851345	0.761817	SL9A1_HUMAN																								SL9A1_HUMAN
FAM212A(S11);	-1.27313	-0.673956	-0.473805	Protein FAM212A	-0.806964	0.000311759	0.00282567	0.0103108	F212A_HUMAN																								F212A_HUMAN
NHSL1(S328);	-0.375295	0.314365	0.567645	NHS-like protein 1	0.168905	0.003215	0.00230423	0.00240359	NHSL1_HUMAN																								NHSL1_HUMAN
CCDC6(S244);	-0.435626	-0.308556	0.650271	Coiled-coil domain-containing protein 6	-0.0313039	0.00833661	0.0585066	0.00238105	CCDC6_HUMAN																								CCDC6_HUMAN
CCDC6(S240);CCDC6(S244);	-0.435626	-0.308556	0.650271	Coiled-coil domain-containing protein 6	-0.0313039	0.00833661	0.0585066	0.00238105	CCDC6_HUMAN																								CCDC6_HUMAN
MKI67(S1815);	0.0469397	-1.40918	-0.450845	Proliferation marker protein Ki-67	-0.604361	0.634918	0.00139473	0.0240157	KI67_HUMAN																								KI67_HUMAN
SUN1(S48);	-0.833751	-0.578918	0.247348	SUN domain-containing protein 1	-0.38844	0.00701802	0.0265113	0.181752	SUN1_HUMAN																								SUN1_HUMAN
QSOX2(190-206, no_mod);	-1.22159	-1.36027	-0.362713	Sulfhydryl oxidase 2	-0.981527	0.0151858	0.0272766	0.363842	QSOX2_HUMAN																								QSOX2_HUMAN
MYH10(689-700, no_mod);MYH9(682-693, no_mod);	-0.0115547	-0.488992	-2.51594	Myosin-10	-1.0055	0.80093	0.47666	0.0126541	MYH10_HUMAN																								MYH10_HUMAN
NAP1L4(T51);	-0.942322	-0.873468	-0.420955	Nucleosome assembly protein 1-like 4	-0.745582	0.00235064	0.000980696	0.0290319	NP1L4_HUMAN																								NP1L4_HUMAN
NCOA3(S551);	-1.48773	-1.45487	-0.562282	Nuclear receptor coactivator 3	-1.16829	4.78419e-06	0.000182477	0.000412636	NCOA3_HUMAN																								NCOA3_HUMAN
TKT(174-186, no_mod);	-1.56192	-1.0525	0.381914	Transketolase	-0.744167	0.0289408	0.114328	0.368231	TKT_HUMAN																								TKT_HUMAN
MKI67(T1327);	0.0196191	-1.83339	-0.280349	Proliferation marker protein Ki-67	-0.69804	0.851283	0.00258725	0.37481	KI67_HUMAN																								KI67_HUMAN
MKI67(S2299);	-0.0944836	-1.57842	-0.982781	Proliferation marker protein Ki-67	-0.885227	0.715085	0.00135906	0.00638651	KI67_HUMAN																								KI67_HUMAN
MKI67(S1937);	-0.00997106	-1.31785	-0.815648	Proliferation marker protein Ki-67	-0.71449	0.956109	0.00225714	0.0123511	KI67_HUMAN																								KI67_HUMAN
GOLGA4(S109);	-1.00181	-0.634586	0.985696	Golgin subfamily A member 4	-0.216901	0.015197	0.142454	0.00752865	GOGA4_HUMAN																								GOGA4_HUMAN
KANK1(40-47, no_mod);KANK2(41-48, no_mod);KANK3(43-50, no_mod);KANK4(34-41, no_mod);	-1.14199	-1.41286	-0.144046	KN motif and ankyrin repeat domain-containing protein 2	-0.899632	0.136782	0.0323177	0.904843	KANK2_HUMAN																								KANK2_HUMAN
MKI67(T1203);	-0.108741	-1.23145	-0.796134	Proliferation marker protein Ki-67	-0.712107	0.688694	0.00979955	0.0168107	KI67_HUMAN																								KI67_HUMAN
MKI67(S1207);	-0.168222	-1.45066	-1.39929	Proliferation marker protein Ki-67	-1.00606	0.578814	0.00727684	0.0036417	KI67_HUMAN																								KI67_HUMAN
KIF11(T926);	-0.452862	-0.419192	-0.655518	Kinesin-like protein KIF11	-0.50919	0.00539958	0.0113174	0.00125638	KIF11_HUMAN																								KIF11_HUMAN
KIF11(T925);	-0.557427	-0.310613	-0.520725	Kinesin-like protein KIF11	-0.462922	0.00113444	0.00628243	0.000819998	KIF11_HUMAN																								KIF11_HUMAN
PKM(S37);	-0.826243	-0.751669	-1.22479	Pyruvate kinase PKM	-0.934235	1.06997e-06	3.24421e-06	1.13037e-06	KPYM_HUMAN																								KPYM_HUMAN
SYNCRIP(42-60, no_mod);	-0.32577	-2.3948	-0.4657	Heterogeneous nuclear ribonucleoprotein Q	-1.06209	0.712269	0.0155183	0.532985	HNRPQ_HUMAN																								HNRPQ_HUMAN
LRPPRC(1350-1357, no_mod);	-1.14199	-1.41286	-0.144046	Leucine-rich PPR motif-containing protein, mitochondrial	-0.899632	0.136782	0.0323177	0.904843	LPPRC_HUMAN																								LPPRC_HUMAN
FAM83B(S809);	0.32068	0.490893	-1.31885	Protein FAM83B	-0.169093	0.320769	0.177587	0.021723	FA83B_HUMAN																								FA83B_HUMAN
MATR3(804-817, no_mod);	-0.712784	-2.10867	-0.926102	Matrin-3	-1.24918	0.186572	0.0722924	0.121365	MATR3_HUMAN																								MATR3_HUMAN
ELL(S308);	-0.692976	-0.575096	0.0282712	RNA polymerase II elongation factor ELL	-0.413267	2.30753e-05	7.66365e-05	0.766997	ELL_HUMAN																								ELL_HUMAN
MAP2K1(T226);MAP2K2(T230);	-0.216924	-0.987209	0.827191	Dual specificity mitogen-activated protein kinase kinase 1	-0.125647	0.605271	0.0288584	0.0347535	MP2K1_HUMAN																								MP2K1_HUMAN
MAP2K1(S212);MAP2K2(S216);	-0.275127	-0.577156	0.904158	Dual specificity mitogen-activated protein kinase kinase 2	0.0172916	0.218312	0.0118862	0.00200513	MP2K2_HUMAN																								MP2K2_HUMAN
PGM2(T163);	-0.595238	0.176579	-1.53872	Phosphoglucomutase-2	-0.65246	0.022791	0.118527	0.000129109	PGM2_HUMAN																								PGM2_HUMAN
PGM2(M161);PGM2(T163);	-0.595238	0.176579	-1.53872	Phosphoglucomutase-2	-0.65246	0.022791	0.118527	0.000129109	PGM2_HUMAN																								PGM2_HUMAN
DNAJC7(273-291, no_mod);	-1.15702	-1.64515	0.269924	DnaJ homolog subfamily C member 7	-0.84408	0.134192	0.0633963	0.442612	DNJC7_HUMAN																								DNJC7_HUMAN
C4orf50(T72);	0.0452392	0.42515	-1.95424		-0.494617	0.481294	0.0092107	0.000186819	CD050_HUMAN																								CD050_HUMAN
NOM1(T56);	-1.01169	-1.13359	0.211841	Nucleolar MIF4G domain-containing protein 1	-0.644482	0.0103852	0.00509071	0.362929	NOM1_HUMAN																								NOM1_HUMAN
TFRC(39-53, no_mod);	-1.1994	-0.886265	-0.811159	Transferrin receptor protein 1	-0.96561	0.026666	0.136412	0.0987598	TFR1_HUMAN																								TFR1_HUMAN
FAM83H(S40);	-1.18818	-1.2845	-0.741093	Protein FAM83H	-1.07126	0.00859566	0.0420799	0.0599582	FA83H_HUMAN																								FA83H_HUMAN
INCENP(S119);	-0.236885	-1.08536	-0.879588	Inner centromere protein	-0.733946	0.361957	0.0181558	0.011038	INCE_HUMAN																								INCE_HUMAN
MAP4(T925);	-0.995857	-0.411849	-0.725837	Microtubule-associated protein 4	-0.711181	0.000295127	0.0052627	0.00096731	MAP4_HUMAN																								MAP4_HUMAN
MYO18A(T1638);	-0.709818	-0.300776	-1.48255	Unconventional myosin-XVIIIa	-0.831048	0.00391584	0.188814	0.00286396	MY18A_HUMAN																								MY18A_HUMAN
WDR1(161-180, no_mod);	-1.64505	-0.344856	-0.330809	WD repeat-containing protein 1	-0.773572	0.00645577	0.031343	0.0167779	WDR1_HUMAN																								WDR1_HUMAN
RPLP2(S64);	-0.0697613	-0.354188	0.523159	60S acidic ribosomal protein P2	0.03307	0.679027	0.0388624	0.0152189	RLA2_HUMAN																								RLA2_HUMAN
TRIM28(T611);	0.00910746	-0.389547	0.551944	Transcription intermediary factor 1-beta	0.057168	0.895739	0.082789	0.0314482	TIF1B_HUMAN																								TIF1B_HUMAN
MED1(S1207);MED1(T1215);	-0.605819	-1.21716	-0.555412	Mediator of RNA polymerase II transcription subunit 1	-0.792796	0.00135678	0.000132171	0.00211217	MED1_HUMAN																								MED1_HUMAN
BAHD1(S121);	-1.32265	-1.15104	-1.19491	Bromo adjacent homology domain-containing 1 protein	-1.22287	0.00109562	0.00268541	5.2844e-05	BAHD1_HUMAN																								BAHD1_HUMAN
PI4K2B(S17);	-0.241344	-0.0457561	0.452029	Phosphatidylinositol 4-kinase type 2-beta	0.0549765	0.18343	0.628151	0.000414684	P4K2B_HUMAN																								P4K2B_HUMAN
RFX7(T890);	-0.812373	-1.78746	-1.2824	DNA-binding protein RFX7	-1.29408	0.000910043	7.06663e-05	0.000544284	RFX7_HUMAN																								RFX7_HUMAN
SH3PXD2A(S406);	0.95538	1.07039	-2.74723	SH3 and PX domain-containing protein 2A	-0.240487	0.000454527	0.000405126	0.000351481	SPD2A_HUMAN																								SPD2A_HUMAN
PLEC(2808-2821, no_mod);	-0.303632	0.0816917	-1.19153	Plectin	-0.471157	0.589064	0.971113	0.0422682	PLEC_HUMAN																								PLEC_HUMAN
PDIA3(62-73, no_mod);	-0.436875	-0.570963	-1.57009	Protein disulfide-isomerase A3	-0.859309	0.433157	0.349985	0.0209203	PDIA3_HUMAN																								PDIA3_HUMAN
RPL23A(139-152, no_mod);	-1.32218	-1.359	-0.779942	60S ribosomal protein L23a	-1.15371	0.032087	0.0198595	0.0472695	RL23A_HUMAN																								RL23A_HUMAN
ENO1(162-179, no_mod);	-0.466626	-0.471282	-2.24691	Alpha-enolase	-1.0616	0.523116	0.516999	0.0112656	ENOA_HUMAN																								ENOA_HUMAN
CCT2(322-342, no_mod);	-1.51872	-1.99394	-0.370842	T-complex protein 1 subunit beta	-1.2945	0.122689	0.0574775	0.820675	TCPB_HUMAN																								TCPB_HUMAN
CENPF(S3122);	0.589496	0.390857	-1.53055	Centromere protein F	-0.1834	0.00566064	0.0055331	0.00154131	CENPF_HUMAN																								CENPF_HUMAN
TNRC18(S1138);	-0.377614	-1.06803	-0.691302	Trinucleotide repeat-containing gene 18 protein	-0.712314	0.0603764	0.003324	0.0084639	TNC18_HUMAN																								TNC18_HUMAN
TNRC18(S1127);TNRC18(S1136);	-0.45662	-1.08012	-0.0218132	Trinucleotide repeat-containing gene 18 protein	-0.519518	0.0022436	3.85315e-06	0.233549	TNC18_HUMAN																								TNC18_HUMAN
DCAF7(33-46, no_mod);	-0.492201	-0.168785	-2.22666	DDB1- and CUL4-associated factor 7	-0.96255	0.00980679	0.169722	0.000145064	DCAF7_HUMAN																								DCAF7_HUMAN
FAM83G(32-41, no_mod);	0.105369	-1.69151	-0.0566303	Protein FAM83G	-0.54759	0.705375	0.0261473	0.954797	FA83G_HUMAN																								FA83G_HUMAN
SCRIB(S1442);	-0.568629	-0.694391	-0.149624	Protein scribble homolog	-0.470881	0.067905	0.0482998	0.617764	SCRIB_HUMAN																								SCRIB_HUMAN
OSBPL7(141-150, no_mod);	-0.890391	-0.0570954	-1.12559	Oxysterol-binding protein-related protein 7	-0.691025	0.000412575	0.28735	8.47312e-05	OSBL7_HUMAN																								OSBL7_HUMAN
MADD(S1270);	-1.27439	-1.4618	-0.201569	MAP kinase-activating death domain protein	-0.979254	0.000190122	0.0492322	0.0884814	MADD_HUMAN																								MADD_HUMAN
BAZ1B(S1468);	-0.854792	-2.43106	0.762611	Tyrosine-protein kinase BAZ1B	-0.84108	0.32673	0.196012	0.19548	BAZ1B_HUMAN																								BAZ1B_HUMAN
SCRIB(T1558);	-1.85623	-0.720825	-1.29939	Protein scribble homolog	-1.29215	0.000287525	0.00753655	0.000968178	SCRIB_HUMAN																								SCRIB_HUMAN
SCRIB(S1541);SCRIB(T1545);	-1.05506	-1.19114	-0.79584	Protein scribble homolog	-1.01402	0.0215403	0.0121087	0.0414938	SCRIB_HUMAN																								SCRIB_HUMAN
SCRIB(S1566);	-1.14939	-0.648086	-0.609509	Protein scribble homolog	-0.802328	0.00076368	0.00634676	0.0121103	SCRIB_HUMAN																								SCRIB_HUMAN
SCRIB(S1541);SCRIB(T1545);	-0.873859	-0.48584	-0.168959	Protein scribble homolog	-0.509553	0.00178143	0.00433296	0.139358	SCRIB_HUMAN																								SCRIB_HUMAN
UBL4A(S90);	0.443844	-0.848112	0.806696	Ubiquitin-like protein 4A	0.134143	0.00312672	0.000517368	0.000192804	UBL4A_HUMAN																								UBL4A_HUMAN
PFDN1(28-39, no_mod);	-0.575773	0.000921555	-1.26976	Prefoldin subunit 1	-0.614871	0.0410406	0.95224	0.00104031	PFD1_HUMAN																								PFD1_HUMAN
09/07/18 00:00:00(313-326, no_mod);	0.0317487	-0.000917453	-1.85443	Septin-7	-0.607867	0.942171	0.964264	0.000605663	SEPT7_HUMAN																								SEPT7_HUMAN
ANKZF1(T674);	-0.576973	-0.634294	-0.103006	Ankyrin repeat and zinc finger domain-containing protein 1	-0.438091	0.00269597	0.000611663	0.202055	ANKZ1_HUMAN																								ANKZ1_HUMAN
JUND(T245);JUND(S251);	-0.517063	-0.177094	-0.238275	Transcription factor jun-D	-0.31081	0.144476	0.644142	0.51491	JUND_HUMAN																								JUND_HUMAN
NOP56(S461);	-1.14101	-0.899531	-0.160896	Nucleolar protein 56	-0.733812	5.99825e-05	0.000410821	0.0500722	NOP56_HUMAN																								NOP56_HUMAN
NOP56(S461);NOP56(S462);	-1.36799	-1.00538	-0.332376	Nucleolar protein 56	-0.901917	7.97568e-06	0.000637531	0.000258306	NOP56_HUMAN																								NOP56_HUMAN
PAK4(T207);	0.458778	1.32849	-3.42118	Serine/threonine-protein kinase PAK 4	-0.544637	0.000973066	3.38264e-06	4.48976e-05	PAK4_HUMAN																								PAK4_HUMAN
PAXX(T145);	-0.473715	-0.368467	-0.112413	Protein PAXX	-0.318198	0.0410593	0.0433113	0.468528	PAXX_HUMAN																								PAXX_HUMAN
DCTPP1(S164);	-0.298356	-0.759283	-0.133754	dCTP pyrophosphatase 1	-0.397131	0.278171	0.0474351	0.673526	DCTP1_HUMAN																								DCTP1_HUMAN
CILP2(322-335, no_mod);	-0.622018	0.137817	-0.103476	Cartilage intermediate layer protein 2	-0.195893	0.11733	0.834059	0.783418	CILP2_HUMAN																								CILP2_HUMAN
MED13(S397);	0.344072	-0.220549	-0.200067	Mediator of RNA polymerase II transcription subunit 13	-0.0255149	0.139782	0.291295	0.343182	MED13_HUMAN																								MED13_HUMAN
SDAD1(Y580);	-0.927234	-1.43717	-0.980881	Protein SDA1 homolog	-1.11509	0.0140758	0.00219551	0.0130584	SDA1_HUMAN																								SDA1_HUMAN
SDAD1(S585);	-0.221749	-1.09714	-0.68076	Protein SDA1 homolog	-0.66655	0.366839	0.0021722	0.00627883	SDA1_HUMAN																								SDA1_HUMAN
EIF5A(67-85, no_mod);EIF5A2(67-85, no_mod);EIF5AL1(67-85, no_mod);	-1.03874	-2.16139	-0.766043	Eukaryotic translation initiation factor 5A-1	-1.32206	0.126781	0.0112431	0.0645875	IF5A1_HUMAN																								IF5A1_HUMAN
BAP18(S96);	-0.0881989	0.056319	-1.16204	Chromatin complexes subunit BAP18	-0.397974	0.100238	0.491228	1.16726e-05	BAP18_HUMAN																								BAP18_HUMAN
NCL(T69);	-1.12613	-1.04151	-0.0725203	Nucleolin	-0.746721	0.0267437	0.0142677	0.873566	NUCL_HUMAN																								NUCL_HUMAN
NCL(S67);	-0.992439	-0.294053	-0.564118	Nucleolin	-0.61687	0.00242691	0.0865194	0.0161778	NUCL_HUMAN																								NUCL_HUMAN
SMAP2(S231);	-1.11467	-0.477236	-0.176873	Stromal membrane-associated protein 2	-0.589592	0.000849947	0.0119086	0.18623	SMAP2_HUMAN																								SMAP2_HUMAN
FSCN1(398-408, no_mod);	-0.385645	-0.512054	-0.435754	Fascin	-0.444485	0.872279	0.734239	0.807567	FSCN1_HUMAN																								FSCN1_HUMAN
RBBP6(T1269);	0.606942	-0.643127	0.255185	E3 ubiquitin-protein ligase RBBP6	0.0730002	0.0169812	0.00108259	0.0560148	RBBP6_HUMAN																								RBBP6_HUMAN
RBBP6(Y1268);	0.393029	-1.37958	0.243322	E3 ubiquitin-protein ligase RBBP6	-0.247744	0.104542	0.00260692	0.272998	RBBP6_HUMAN																								RBBP6_HUMAN
RBBP6(S1277);	0.39779	-1.47447	0.0787672	E3 ubiquitin-protein ligase RBBP6	-0.332639	0.101752	0.00263206	0.678393	RBBP6_HUMAN																								RBBP6_HUMAN
SHTN1(T487);	-1.3991	-0.599121	0.714246	Shootin-1	-0.42799	1.12191e-05	0.00189576	0.000584941	SHOT1_HUMAN																								SHOT1_HUMAN
MPZL2(Y210);	0.131275	0.492783	-1.2196	Myelin protein zero-like protein 2	-0.198516	0.460462	0.0450352	0.0119652	MPZL2_HUMAN																								MPZL2_HUMAN
MPZL2(S208);	0.121689	0.486821	-1.24815	Myelin protein zero-like protein 2	-0.213215	0.49234	0.0466588	0.0133945	MPZL2_HUMAN																								MPZL2_HUMAN
CAVIN1(S118);	-0.948737	-1.01019	-1.67096	Polymerase I and transcript release factor	-1.20996	0.0244586	0.017339	0.00274228	PTRF_HUMAN																								PTRF_HUMAN
PCNX3(T129);	0.552767	0.214982	-0.76967	Pecanex-like protein 3	-0.000640117	0.0021002	0.00784963	0.00330542	PCX3_HUMAN																								PCX3_HUMAN
NDC80(S55);	-0.0536613	-0.544292	-0.429045	Kinetochore protein NDC80 homolog	-0.342333	0.759191	0.0621813	0.0305041	NDC80_HUMAN																								NDC80_HUMAN
NIFK(S218);	-1.39763	-2.35193	-0.231469	MKI67 FHA domain-interacting nucleolar phosphoprotein	-1.32701	0.000465333	0.000495099	0.0972101	MK67I_HUMAN																								MK67I_HUMAN
TJP2(S130);	-0.0907455	-1.58024	0.573416	Tight junction protein ZO-2	-0.365857	0.530084	0.000654313	0.00730273	ZO2_HUMAN																								ZO2_HUMAN
ALB(437-452, no_mod);	-0.264811	-0.435774	0.290351	Serum albumin	-0.136745	0.453932	0.135502	0.283305	ALBU_HUMAN																								ALBU_HUMAN
PDCD5(M117);PDCD5(S119);	-0.610747	-0.288344	-0.437995	Programmed cell death protein 5	-0.445695	0.126322	0.498907	0.238798	PDCD5_HUMAN																								PDCD5_HUMAN
PPP1R10(S320);	0.591805	-0.6415	0.201336	Serine/threonine-protein phosphatase 1 regulatory subunit 10	0.0505469	0.0244317	0.0150675	0.216201	PP1RA_HUMAN																								PP1RA_HUMAN
SRRM1(S463);SRRM1(S465);	-1.0258	-1.12829	-0.795452	Serine/arginine repetitive matrix protein 1	-0.983179	0.0362647	0.0185525	0.0721078	SRRM1_HUMAN																								SRRM1_HUMAN
NCL(T76);	-0.722942	0.245149	-0.619654	Nucleolin	-0.365816	0.0188214	0.167945	0.192026	NUCL_HUMAN																								NUCL_HUMAN
BAP18(S110);	0.374664	0.207626	-1.63757	Chromatin complexes subunit BAP18	-0.351761	0.0751433	0.317989	0.00326464	BAP18_HUMAN																								BAP18_HUMAN
BAP18(S106);	0.0862573	0.0464493	-2.07416	Chromatin complexes subunit BAP18	-0.647151	0.495117	0.708707	0.000103353	BAP18_HUMAN																								BAP18_HUMAN
WASHC2A(T662);	0.0182401	-0.307453	0.115537	WASH complex subunit FAM21A	-0.0578918	0.828967	0.314776	0.536907	FA21A_HUMAN																								FA21A_HUMAN
ANKRD2(T98);	-1.65408	-0.376094	-0.718619	Ankyrin repeat domain-containing protein 2	-0.916264	5.1696e-05	0.0130183	0.00236607	ANKR2_HUMAN																								ANKR2_HUMAN
CHORDC1(T199);	-0.347007	-0.618071	-1.37653	Cysteine and histidine-rich domain-containing protein 1	-0.780536	0.000143877	0.00169256	1.80539e-07	CHRD1_HUMAN																								CHRD1_HUMAN
NCBP1(T27);	0.0736747	-0.783765	0.0711959	Nuclear cap-binding protein subunit 1	-0.212965	0.585965	0.0327473	0.707224	NCBP1_HUMAN																								NCBP1_HUMAN
NSRP1(T16);	1.228	-2.69448	0.182029	Nuclear speckle splicing regulatory protein 1	-0.428152	0.161188	0.259066	0.433849	NSRP1_HUMAN																								NSRP1_HUMAN
MSN(411-427, no_mod);	-0.827421	-1.02192	-0.469132	Moesin	-0.772823	0.0660626	0.0344766	0.2833	MOES_HUMAN																								MOES_HUMAN
XRCC1(S266);	0.547329	-0.402017	0.0143812	DNA repair protein XRCC1	0.0532313	0.00443754	0.0104582	0.843881	XRCC1_HUMAN																								XRCC1_HUMAN
XRCC1(T257);XRCC1(S266);	0.547329	-0.402017	0.0143812	DNA repair protein XRCC1	0.0532313	0.00443754	0.0104582	0.843881	XRCC1_HUMAN																								XRCC1_HUMAN
PPP1R12A(Y446);	0.0415783	-0.27654	-0.531912	Protein phosphatase 1 regulatory subunit 12A	-0.255625	0.00264599	0.0878325	6.15185e-05	MYPT1_HUMAN																								MYPT1_HUMAN
PPP1R12A(T443);	0.0415783	-0.278398	-0.531912	Protein phosphatase 1 regulatory subunit 12A	-0.256244	0.00264599	0.0884144	6.15185e-05	MYPT1_HUMAN																								MYPT1_HUMAN
MSH6(T924);	0.0839609	0.339966	-1.46697	DNA mismatch repair protein Msh6	-0.347682	0.589639	0.0823684	0.000469627	MSH6_HUMAN																								MSH6_HUMAN
MORC2(S725);MORC2(S730);	-0.421522	-0.906082	-0.555347	MORC family CW-type zinc finger protein 2	-0.62765	0.00512322	0.00296524	0.0021373	MORC2_HUMAN																								MORC2_HUMAN
NFATC2IP(S204);	-0.340745	-0.451202	-0.227251	NFATC2-interacting protein	-0.339733	0.0175932	0.00693008	0.0626316	NF2IP_HUMAN																								NF2IP_HUMAN
TSC1(T624);	1.01328	0.323399	-1.94122	Hamartin	-0.201515	0.000449571	0.0261062	0.000758824	TSC1_HUMAN																								TSC1_HUMAN
PIK3AP1(S701);	-0.513684	-1.49828	-0.120788	Phosphoinositide 3-kinase adapter protein 1	-0.710918	0.170311	0.0322569	0.389172	BCAP_HUMAN																								BCAP_HUMAN
PHLDB2(S414);	0.121354	0.0911444	-0.50375	Pleckstrin homology-like domain family B member 2	-0.0970838	0.0432635	0.10712	0.000251549	PHLB2_HUMAN																								PHLB2_HUMAN
RPL18A(S71);	-2.92656	-1.16443	-0.223269	60S ribosomal protein L18a	-1.43808	0.00250199	0.000560425	0.00334494	RL18A_HUMAN																								RL18A_HUMAN
LPIN1(S162);	-0.135248	-0.172591	0.42402	Phosphatidate phosphatase LPIN1	0.0387271	0.445742	0.433543	0.0361106	LPIN1_HUMAN																								LPIN1_HUMAN
SPECC1(S914);	-0.326316	-1.00226	0.115444	Cytospin-B	-0.404377	0.0196777	0.000583026	0.190932	CYTSB_HUMAN																								CYTSB_HUMAN
C2orf49(S193);	-0.509932	-0.691047	-0.265861	Ashwin	-0.488947	0.00881425	0.00508667	0.0500478	ASHWN_HUMAN																								ASHWN_HUMAN
C2orf49(S182);C2orf49(S189);	-1.2879	-1.31813	-0.642607	Ashwin	-1.08288	0.000194135	0.00487087	0.00708953	ASHWN_HUMAN																								ASHWN_HUMAN
C2orf49(S182);C2orf49(S189);	-0.737155	-1.06269	-0.534706	Ashwin	-0.778182	0.000392612	0.000519128	0.00154152	ASHWN_HUMAN																								ASHWN_HUMAN
C2orf49(S184);C2orf49(S189);C2orf49(S193);	-0.899327	-1.55269	-0.565258	Ashwin	-1.00576	0.00216738	0.000219933	0.0126739	ASHWN_HUMAN																								ASHWN_HUMAN
KDM5A(S1423);	-0.48821	-1.52537	-0.119226	Lysine-specific demethylase 5A	-0.710936	0.178339	0.0279855	0.397026	KDM5A_HUMAN																								KDM5A_HUMAN
MSL1(S213);	-1.02903	-1.30337	-0.926603	Male-specific lethal 1 homolog	-1.08633	0.00866482	0.0189721	0.0266108	MSL1_HUMAN																								MSL1_HUMAN
DHX38(S524);	-0.585682	-0.636913	-0.65301	Pre-mRNA-splicing factor ATP-dependent RNA helicase PRP16	-0.625202	7.70367e-06	0.000231957	8.4378e-06	PRP16_HUMAN																								PRP16_HUMAN
SFSWAP(S282);	0.376097	-0.597859	-0.790886	Splicing factor, suppressor of white-apricot homolog	-0.337549	0.259119	0.203804	0.124791	SFSWA_HUMAN																								SFSWA_HUMAN
ZCCHC8(S601);	0.0155615	-0.438359	-0.0340647	Zinc finger CCHC domain-containing protein 8	-0.152287	0.820677	0.0148112	0.744651	ZCHC8_HUMAN																								ZCHC8_HUMAN
JUP(S665);	-0.562857	-0.613671	-0.919513	Junction plakoglobin	-0.69868	0.0877797	0.071558	0.0202345	PLAK_HUMAN																								PLAK_HUMAN
TSEN54(S206);	0.143098	-0.859137	-0.626239		-0.447426	0.496946	0.017709	0.0465	SEN54_HUMAN																								SEN54_HUMAN
MADD(S1063);	-1.21661	-1.67586	-0.28463	MAP kinase-activating death domain protein	-1.05903	0.0521917	0.00778067	0.543645	MADD_HUMAN																								MADD_HUMAN
SMARCC2(S302);SMARCC2(S304);	-0.499073	-0.803426	-0.469285	SWI/SNF complex subunit SMARCC2	-0.590595	0.0775387	0.0136468	0.0750402	SMRC2_HUMAN																								SMRC2_HUMAN
BAZ1A(S1413);	-0.711058	-1.40584	-0.132595	Bromodomain adjacent to zinc finger domain protein 1A	-0.749831	0.000449524	4.34973e-05	0.356252	BAZ1A_HUMAN																								BAZ1A_HUMAN
TGFB1I1(S137);	0.398767	-0.158331	-1.12598	Transforming growth factor beta-1-induced transcript 1 protein	-0.29518	0.0167065	0.427678	0.000538093	TGFI1_HUMAN																								TGFI1_HUMAN
TGFB1I1(S137);TGFB1I1(S140);	0.411532	-0.14993	-0.996735	Transforming growth factor beta-1-induced transcript 1 protein	-0.245044	0.0233492	0.506525	0.00141794	TGFI1_HUMAN																								TGFI1_HUMAN
DKC1(S453);DKC1(S455);	0.788783	-0.982318	-0.283062	H/ACA ribonucleoprotein complex subunit 4	-0.158866	0.194565	0.290269	0.600141	DKC1_HUMAN																								DKC1_HUMAN
ITPR3(S942);	0.46845	-0.510671	0.246058	Inositol 1,4,5-trisphosphate receptor type 3	0.0679457	0.0591712	0.03959	0.181254	ITPR3_HUMAN																								ITPR3_HUMAN
PRRC2A(S458);	0.263971	-0.511188	-0.564199	Protein PRRC2A	-0.270472	0.0647679	0.0312697	0.00667933	PRC2A_HUMAN																								PRC2A_HUMAN
PRRC2A(S456);	-0.0389257	-0.362273	-0.324231	Protein PRRC2A	-0.24181	0.646263	0.0119746	0.00936921	PRC2A_HUMAN																								PRC2A_HUMAN
RANBP2(S1509);	-0.854775	-1.22946	-1.20333	E3 SUMO-protein ligase RanBP2	-1.09585	0.00672082	0.00150458	0.00156427	RBP2_HUMAN																								RBP2_HUMAN
RANBP2(T1513);	-0.776417	-0.891596	-0.862876	E3 SUMO-protein ligase RanBP2	-0.84363	0.0131178	0.00568226	0.00510873	RBP2_HUMAN																								RBP2_HUMAN
EIF5B(S107);EIF5B(S113);	-0.162971	-0.872555	-0.759057	Eukaryotic translation initiation factor 5B	-0.598194	0.9744	0.184545	0.276357	IF2P_HUMAN																								IF2P_HUMAN
HMGA1(S36);	0.233176	-0.507302	0.142002	High mobility group protein HMG-I/HMG-Y	-0.0440413	0.19972	0.0224592	0.299256	HMGA1_HUMAN																								HMGA1_HUMAN
HMGA1(K31);HMGA1(T39);	0.306716	0.10696	-0.319399	High mobility group protein HMG-I/HMG-Y	0.0314256	0.0222042	0.289607	0.0928669	HMGA1_HUMAN																								HMGA1_HUMAN
HMGA1(30-46, no_mod);	-0.912173	-1.20262	-0.548415	High mobility group protein HMG-I/HMG-Y	-0.887734	0.0474129	0.0369584	0.140141	HMGA1_HUMAN																								HMGA1_HUMAN
CC2D1A(S455);	0.462291	-0.41568	0.20317	Coiled-coil and C2 domain-containing protein 1A	0.0832603	0.0015214	0.00299703	0.0262781	C2D1A_HUMAN																								C2D1A_HUMAN
PRDX1(92-109, no_mod);	-0.250843	-0.759399	-0.6359	Peroxiredoxin-1	-0.548714	0.464325	0.0605313	0.107892	PRDX1_HUMAN																								PRDX1_HUMAN
MYH9(909-923, no_mod);	0.340635	-0.776065	-0.200219	Myosin-9	-0.211883	0.499541	0.431527	0.987863	MYH9_HUMAN																								MYH9_HUMAN
RBMS2(S45);	0.102125	-0.715832	-0.334634	RNA-binding motif, single-stranded-interacting protein 2	-0.316114	0.727747	0.0107233	0.0999842	RBMS2_HUMAN																								RBMS2_HUMAN
UTP18(138-159, no_mod);	-0.842804	-0.787396	0.436255	U3 small nucleolar RNA-associated protein 18 homolog	-0.397982	0.0131591	0.0356899	0.0653382	UTP18_HUMAN																								UTP18_HUMAN
DYNC1LI1(T513);	-0.505455	-0.401928	0.369366	Cytoplasmic dynein 1 light intermediate chain 1	-0.179339	0.0102828	0.0582253	0.0928322	DC1L1_HUMAN																								DC1L1_HUMAN
DYNC1LI1(T515);	-0.480565	-0.415037	0.174059	Cytoplasmic dynein 1 light intermediate chain 1	-0.240514	0.0619486	0.0546881	0.269314	DC1L1_HUMAN																								DC1L1_HUMAN
TRAM1(T341);	-0.334986	-0.845762	-1.64583	Translocating chain-associated membrane protein 1	-0.942193	0.0361316	0.000575818	3.80149e-05	TRAM1_HUMAN																								TRAM1_HUMAN
APC(T1773);	0.0423209	-0.139784	-0.547117	Adenomatous polyposis coli protein	-0.21486	0.610115	0.130642	0.0103212	APC_HUMAN																								APC_HUMAN
GPATCH8(S1109);	-0.288015	-1.34316	-0.455893	G patch domain-containing protein 8	-0.695688	0.0176654	5.65818e-05	0.00287252	GPTC8_HUMAN																								GPTC8_HUMAN
KIAA1522(S971);	-0.557952	0.0840873	0.243786	Uncharacterized protein KIAA1522	-0.0766928	0.000564446	0.484061	0.0184715	K1522_HUMAN																								K1522_HUMAN
SNTB2(S231);	-1.14736	-0.737876	-0.318294	Beta-2-syntrophin	-0.73451	0.000863306	0.00798484	0.129967	SNTB2_HUMAN																								SNTB2_HUMAN
DIDO1(S1260);DIDO1(Y1244);	-0.0445272	-0.854637	0.727514	Death-inducer obliterator 1	-0.0572167	0.631956	0.00038198	0.00114281	DIDO1_HUMAN																								DIDO1_HUMAN
DIDO1(S1248);DIDO1(T1255);	0.0545937	-0.862586	0.74247	Death-inducer obliterator 1	-0.0218408	0.662162	0.00268278	0.00415342	DIDO1_HUMAN																								DIDO1_HUMAN
DIDO1(S1248);DIDO1(T1256);	0.225923	-0.877804	0.770453	Death-inducer obliterator 1	0.0395239	0.344101	0.0253005	0.0346375	DIDO1_HUMAN																								DIDO1_HUMAN
CD44(S706);	-0.814287	-1.66168	-0.873867	CD44 antigen	-1.11661	0.000937646	5.78345e-05	0.00219928	CD44_HUMAN																								CD44_HUMAN
CD44(S704);	0.0972675	-1.92872	-1.15899	CD44 antigen	-0.996813	0.765078	0.025419	0.0395455	CD44_HUMAN																								CD44_HUMAN
RPP30(S251);	0.311548	-0.567392	0.49684	Ribonuclease P protein subunit p30	0.0803319	0.00830776	0.00207456	0.00157858	RPP30_HUMAN																								RPP30_HUMAN
SET(S30);	-0.717611	-0.646969	-0.0897967	Protein SET	-0.484792	0.00400712	0.0676326	0.583859	SET_HUMAN																								SET_HUMAN
MICALL2(T157);	0.190684	-1.36895	0.695607	MICAL-like protein 2	-0.160885	0.0311237	9.2945e-07	9.85933e-06	MILK2_HUMAN																								MILK2_HUMAN
SRRM1(S775);	-0.0911618	-0.31388	-0.0474878	Serine/arginine repetitive matrix protein 1	-0.150843	0.419312	0.103157	0.711489	SRRM1_HUMAN																								SRRM1_HUMAN
SRRM1(S775);SRRM1(T778);	-0.583202	-0.502148	-0.2343	Serine/arginine repetitive matrix protein 1	-0.439883	0.00545492	0.00510359	0.0602794	SRRM1_HUMAN																								SRRM1_HUMAN
ATAD2(S323);	0.558198	-0.448895	0.370964	ATPase family AAA domain-containing protein 2	0.160089	0.106591	0.326784	0.218841	ATAD2_HUMAN																								ATAD2_HUMAN
MAPRE1(S155);	-0.0925299	-1.07984	0.36785	Microtubule-associated protein RP/EB family member 1	-0.268173	0.803971	0.0177154	0.154513	MARE1_HUMAN																								MARE1_HUMAN
EXO1(S815);	-0.633378	-1.79624	-0.377742	Exonuclease 1	-0.935786	0.0348365	0.0013377	0.134381	EXO1_HUMAN																								EXO1_HUMAN
PRDM2(S1484);	-0.553383	-2.22911	-0.142213	PR domain zinc finger protein 2	-0.9749	0.0519889	0.0346199	0.594737	PRDM2_HUMAN																								PRDM2_HUMAN
TRPT1(T235);	-0.158909	-0.281297	-0.494833	tRNA 2'-phosphotransferase 1	-0.31168	0.0129271	0.000672397	0.000364006	TRPT1_HUMAN																								TRPT1_HUMAN
CDCA2(S591);	-0.504806	-0.815879	-0.152686	Cell division cycle-associated protein 2	-0.491123	0.0127658	0.0440751	0.304683	CDCA2_HUMAN																								CDCA2_HUMAN
UBA1(592-604, no_mod);	-0.138283	-0.536584	0.606989	Ubiquitin-like modifier-activating enzyme 1	-0.0226257	0.916194	0.692389	0.278668	UBA1_HUMAN																								UBA1_HUMAN
CEP170B(T825);	-0.623146	-0.692362	-0.38568	Centrosomal protein of 170 kDa protein B	-0.567063	0.000437045	0.00141362	0.00267417	C170B_HUMAN																								C170B_HUMAN
ZFC3H1(S1298);	-1.04307	-1.09269	0.128902	Zinc finger C3H1 domain-containing protein	-0.668952	0.0102373	0.00179632	0.377774	ZC3H1_HUMAN																								ZC3H1_HUMAN
ZFC3H1(S1303);ZFC3H1(T1310);	-0.855262	-2.25693	-0.608759	Zinc finger C3H1 domain-containing protein	-1.24032	0.00899154	0.000174291	0.0308898	ZC3H1_HUMAN																								ZC3H1_HUMAN
SRRM2(S2684);	-0.028151	-0.169925	0.0214454	Serine/arginine repetitive matrix protein 2	-0.0588769	0.935028	0.479507	0.848114	SRRM2_HUMAN																								SRRM2_HUMAN
MCM3AP(S538);	-0.51872	-1.04366	-0.428502	Germinal-center associated nuclear protein	-0.663628	0.0656941	0.0169365	0.0190147	GANP_HUMAN																								GANP_HUMAN
BCL11B(S678);	-0.412911	-1.33194	0.204961	B-cell lymphoma/leukemia 11B	-0.513296	0.136984	0.00441869	0.341109	BC11B_HUMAN																								BC11B_HUMAN
NUP153(S247);	-0.90729	-1.37172	-0.365194	Nuclear pore complex protein Nup153	-0.881401	0.191333	0.066502	0.689231	NU153_HUMAN																								NU153_HUMAN
CEP170B(S1088);	-0.708431	-1.75266	-1.31728	Centrosomal protein of 170 kDa protein B	-1.25945	0.0435434	0.00383739	0.00471777	C170B_HUMAN																								C170B_HUMAN
URI1(S378);	0.0123394	-0.303013	-0.549135	Unconventional prefoldin RPB5 interactor 1	-0.279936	0.868778	0.17539	0.00798073	RMP_HUMAN																								RMP_HUMAN
NUMA1(S1225);	-0.50164	-0.00199405	0.654972	Nuclear mitotic apparatus protein 1	0.050446	0.418647	0.783137	0.150436	NUMA1_HUMAN																								NUMA1_HUMAN
SSH2(S784);	0.104104	-1.41361	-0.948733	Protein phosphatase Slingshot homolog 2	-0.752746	0.441853	0.00255944	0.000219128	SSH2_HUMAN																								SSH2_HUMAN
NHSL1(S1089);	-0.644962	-0.756968	-0.994667	NHS-like protein 1	-0.798866	0.0291158	0.0144139	0.00744402	NHSL1_HUMAN																								NHSL1_HUMAN
SMC5(S35);	-0.278163	-0.498721	-1.4272	Structural maintenance of chromosomes protein 5	-0.734694	0.00471953	0.0363151	2.90305e-05	SMC5_HUMAN																								SMC5_HUMAN
MYBBP1A(T1269);	-0.60579	-0.798229	-0.976736	Myb-binding protein 1A	-0.793585	0.0620314	0.00140299	0.0196616	MBB1A_HUMAN																								MBB1A_HUMAN
ATRIP(S239);	-0.297227	-1.58074	-0.800721	ATR-interacting protein	-0.892898	0.0723592	0.00137912	0.00252061	ATRIP_HUMAN																								ATRIP_HUMAN
CHD4(S1531);	-0.695835	-1.14619	-1.0483	Chromodomain-helicase-DNA-binding protein 4	-0.963441	0.0175339	0.000763466	0.00204548	CHD4_HUMAN																								CHD4_HUMAN
CHD4(M1530);CHD4(S1535);	-0.520416	-0.884654	-0.355143	Chromodomain-helicase-DNA-binding protein 4	-0.586738	0.0690187	0.00397822	0.104866	CHD4_HUMAN																								CHD4_HUMAN
PHLDB2(S216);	0.387043	-0.170889	-1.21571	Pleckstrin homology-like domain family B member 2	-0.333184	0.000578872	0.142791	0.000269162	PHLB2_HUMAN																								PHLB2_HUMAN
PHLDB2(S212);	0.221043	-0.321512	-1.03533	Pleckstrin homology-like domain family B member 2	-0.3786	0.0125333	0.0420308	3.51862e-05	PHLB2_HUMAN																								PHLB2_HUMAN
PHLDB2(M211);PHLDB2(S212);	0.221043	-0.321512	-1.03533	Pleckstrin homology-like domain family B member 2	-0.3786	0.0125333	0.0420308	3.51862e-05	PHLB2_HUMAN																								PHLB2_HUMAN
LEO1(T629);	-1.97801	-1.32348	-0.879969	RNA polymerase-associated protein LEO1	-1.39382	0.0126383	0.0560403	0.117886	LEO1_HUMAN																								LEO1_HUMAN
ABCF1(S105);ABCF1(T108);ABCF1(S109);	0.0125509	-1.93415	-0.481303	ATP-binding cassette sub-family F member 1	-0.800968	0.906976	0.00188364	0.34996	ABCF1_HUMAN																								ABCF1_HUMAN
ABCF1(S105);ABCF1(T108);	-0.111246	-1.01333	-0.0314907	ATP-binding cassette sub-family F member 1	-0.385355	0.266232	0.000578227	0.784546	ABCF1_HUMAN																								ABCF1_HUMAN
ABCF1(S105);	-0.230048	-1.05033	-0.0743805	ATP-binding cassette sub-family F member 1	-0.451588	0.00295771	4.93101e-05	0.0720308	ABCF1_HUMAN																								ABCF1_HUMAN
KIF21A(S865);	-0.0277655	0.157746	-0.147779	Kinesin-like protein KIF21A	-0.00593284	0.802058	0.249208	0.184411	KI21A_HUMAN																								KI21A_HUMAN
DLGAP4(S665);	-0.503324	-1.24916	-1.12941	Disks large-associated protein 4	-0.960633	0.00201231	1.40315e-05	2.50344e-05	DLGP4_HUMAN																								DLGP4_HUMAN
MDH1(S242);	-0.426378	-0.177509	-0.927768	Malate dehydrogenase, cytoplasmic	-0.510552	0.0435125	0.187385	0.00159055	MDHC_HUMAN																								MDHC_HUMAN
SCAMP3(T78);	-0.0608983	-0.120424	-1.02405	Secretory carrier-associated membrane protein 3	-0.401791	0.594545	0.230731	0.00109474	SCAM3_HUMAN																								SCAM3_HUMAN
BUB1B(S670);	-1.09658	-0.861186	-1.05495	Mitotic checkpoint serine/threonine-protein kinase BUB1 beta	-1.00424	7.48971e-07	0.00600668	2.8597e-05	BUB1B_HUMAN																								BUB1B_HUMAN
C2orf49(S143);	0.0586656	-0.515796	-0.768674	Ashwin	-0.408602	0.523974	0.00942596	0.00222303	ASHWN_HUMAN																								ASHWN_HUMAN
MAST2(S74);	-0.114431	-0.726979	0.327675	Microtubule-associated serine/threonine-protein kinase 2	-0.171245	0.523318	0.00177711	0.0226358	MAST2_HUMAN																								MAST2_HUMAN
CAMKK1(S74);CAMKK2(S100);	-0.585682	-0.636913	-0.656146	Calcium/calmodulin-dependent protein kinase kinase 2	-0.626247	7.70367e-06	0.000231957	6.44537e-06	KKCC2_HUMAN																								KKCC2_HUMAN
WDR74(S361);	-0.711138	-1.00862	-1.13392	WD repeat-containing protein 74	-0.951224	8.09023e-05	3.58677e-07	5.99799e-05	WDR74_HUMAN																								WDR74_HUMAN
ARHGEF38(S553);	-0.160694	-0.763197	-1.20226	Rho guanine nucleotide exchange factor 38	-0.708716	0.386239	0.00765813	0.00136235	ARH38_HUMAN																								ARH38_HUMAN
WARS(S467);	-0.0640128	0.946664	-0.420775	Tryptophan--tRNA ligase, cytoplasmic	0.153959	0.726369	0.00885153	0.0487915	SYWC_HUMAN																								SYWC_HUMAN
MLKL(S106);	0.54592	0.977058	-1.58655	Mixed lineage kinase domain-like protein	-0.02119	0.00494533	0.000563511	9.79549e-06	MLKL_HUMAN																								MLKL_HUMAN
SMYD2(S283);	0.407096	0.504917	-0.481852	N-lysine methyltransferase SMYD2	0.143387	0.0435627	0.0568493	0.0800722	SMYD2_HUMAN																								SMYD2_HUMAN
SPIRE1(S387);	0.678399	0.488624	-0.733411	Protein spire homolog 1	0.144537	6.49213e-05	0.00245735	0.00963688	SPIR1_HUMAN																								SPIR1_HUMAN
GOLPH3L(S206);	0.43646	0.573294	-1.23427	Golgi phosphoprotein 3-like	-0.0748386	0.0468457	0.0132444	0.0132728	GLP3L_HUMAN																								GLP3L_HUMAN
BAZ1B(T203);	0.0178065	-1.08602	-0.421283	Tyrosine-protein kinase BAZ1B	-0.4965	0.837544	0.00774799	0.0515346	BAZ1B_HUMAN																								BAZ1B_HUMAN
RPS6KA1(S732);	0.0749861	-0.452293	0.37252	Ribosomal protein S6 kinase alpha-1	-0.00159549	0.445988	0.00932174	0.0391029	KS6A1_HUMAN																								KS6A1_HUMAN
KDM1A(S166);	-1.05385	-0.65905	0.162779	Lysine-specific histone demethylase 1A	-0.516708	0.000389476	0.00273205	0.104595	KDM1A_HUMAN																								KDM1A_HUMAN
KDM1A(S172);	-0.644339	-0.524691	0.0926269	Lysine-specific histone demethylase 1A	-0.358801	0.00241977	0.00907628	0.368849	KDM1A_HUMAN																								KDM1A_HUMAN
DAXX(T174);	-0.178574	-0.390257	-0.0628357	Death domain-associated protein 6	-0.210556	0.306373	0.104012	0.733846	DAXX_HUMAN																								DAXX_HUMAN
SIPA1L1(S1554);	-0.766401	-1.16089	-1.01169	Signal-induced proliferation-associated 1-like protein 1	-0.979662	0.000353855	5.47396e-06	1.04949e-05	SI1L1_HUMAN																								SI1L1_HUMAN
ZC3H18(S532);	-0.846284	-0.677692	-1.64036	Zinc finger CCCH domain-containing protein 18	-1.05478	9.39371e-06	3.47631e-05	0.000135981	ZCH18_HUMAN																								ZCH18_HUMAN
ZC3H18(S532);ZC3H18(S536);	-0.964525	-1.03524	-0.442723	Zinc finger CCCH domain-containing protein 18	-0.814162	0.00108639	0.000870761	0.0187458	ZCH18_HUMAN																								ZCH18_HUMAN
TCOF1(S1378);	-0.402255	-0.959358	-0.35482	Treacle protein	-0.572144	0.48223	0.105378	0.546878	TCOF_HUMAN																								TCOF_HUMAN
HNRNPA2B1(21-38, no_mod);	0.712718	-0.672657	0.114979	Heterogeneous nuclear ribonucleoproteins A2/B1	0.0516802	0.183801	0.485054	0.59882	ROA2_HUMAN																								ROA2_HUMAN
ANP32E(67-86, no_mod);	-0.374369	-3.58414	0.92367	Acidic leucine-rich nuclear phosphoprotein 32 family member E	-1.01161	0.533348	0.821987	0.338763	AN32E_HUMAN																								AN32E_HUMAN
SSH1(S576);	0.126885	-0.619405	-0.0306388	Protein phosphatase Slingshot homolog 1	-0.174386	0.325326	0.00760273	0.874371	SSH1_HUMAN																								SSH1_HUMAN
TPD52(T173);	-1.76781	-1.13586	0.746465	Tumor protein D52	-0.719067	0.00216109	0.000415811	0.000221996	TPD52_HUMAN																								TPD52_HUMAN
PHB(239-253, no_mod);	-0.999613	-1.52205	-0.333578	Prohibitin	-0.951748	0.355432	0.161209	0.929666	PHB_HUMAN																								PHB_HUMAN
ZNF462(S688);	-0.0691954	-0.557694	0.0392545	Zinc finger protein 462	-0.195878	0.728237	0.0167831	0.823394	ZN462_HUMAN																								ZN462_HUMAN
09/07/18 00:00:00(312-326, no_mod);	-0.114106	-0.412688	-0.63542	Septin-7	-0.387405	0.958098	0.560949	0.334696	SEPT7_HUMAN																								SEPT7_HUMAN
GOLGA5(S116);	0.0418098	-0.229419	-0.156153	Golgin subfamily A member 5	-0.114587	0.806843	0.509363	0.566731	GOGA5_HUMAN																								GOGA5_HUMAN
FBXO21(S116);	-0.160694	-0.763197	-1.20226	F-box only protein 21	-0.708716	0.386239	0.00765813	0.00136235	FBX21_HUMAN																								FBX21_HUMAN
PPIA(154-165, no_mod);	-0.576041	-1.0371	0.000832244	Peptidyl-prolyl cis-trans isomerase A	-0.537437	0.119656	0.0259407	0.90442	PPIA_HUMAN																								PPIA_HUMAN
CPA6(57-64, no_mod);	-0.160694	-0.763197	-1.20226	Carboxypeptidase A6	-0.708716	0.386239	0.00765813	0.00136235	CBPA6_HUMAN																								CBPA6_HUMAN
ACIN1(S825);	0.185336	-1.48135	-1.8306	Apoptotic chromatin condensation inducer in the nucleus	-1.04221	0.805374	0.294034	0.012777	ACINU_HUMAN																								ACINU_HUMAN
GORASP2(S214);	-0.247291	-0.092418	-1.27981	Golgi reassembly-stacking protein 2	-0.539838	0.31657	0.710594	0.00625341	GORS2_HUMAN																								GORS2_HUMAN
CLIP1(S348);CLIP2(S352);	-0.219232	-0.194196	-0.95725	CAP-Gly domain-containing linker protein 2	-0.456893	0.00828037	0.00904377	8.40217e-05	CLIP2_HUMAN																								CLIP2_HUMAN
LIMA1(S225);	0.0574588	-1.04797	-0.165671	LIM domain and actin-binding protein 1	-0.385393	0.741489	0.0617229	0.754138	LIMA1_HUMAN																								LIMA1_HUMAN
CNKSR1(S300);	0.178404	0.479778	-0.251228	Connector enhancer of kinase suppressor of ras 1	0.135651	0.0168803	0.0160631	0.00548783	CNKR1_HUMAN																								CNKR1_HUMAN
KIF21A(T1242);	-0.64028	-0.335425	-1.95598	Kinesin-like protein KIF21A	-0.977229	0.00206233	0.0165861	9.38342e-05	KI21A_HUMAN																								KI21A_HUMAN
SPTAN1(2263-2281, no_mod);	-1.06161	-1.06693	0.666881	Spectrin alpha chain, non-erythrocytic 1	-0.487221	0.48891	0.460552	0.302745	SPTN1_HUMAN																								SPTN1_HUMAN
RC3H2(S982);	0.557712	-0.440251	0.0759489	Roquin-2	0.06447	0.0840303	0.162195	0.642471	RC3H2_HUMAN																								RC3H2_HUMAN
HMGB1(29-43, no_mod);	0.452538	-0.168153	-1.91306	High mobility group protein B1	-0.542892	0.642952	0.948209	0.0598827	HMGB1_HUMAN																								HMGB1_HUMAN
HECTD1(S1395);	-0.440283	-0.667962	-0.911463	E3 ubiquitin-protein ligase HECTD1	-0.673236	0.00139312	0.000300171	6.90515e-05	HECD1_HUMAN																								HECD1_HUMAN
SPECC1L(S385);	0.0845063	-0.559251	-0.333692	Cytospin-A	-0.269479	0.555995	0.0361264	0.0928986	CYTSA_HUMAN																								CYTSA_HUMAN
SPECC1L(S389);	0.0661336	-0.4091	-0.516699	Cytospin-A	-0.286555	0.136828	0.00550344	0.000169706	CYTSA_HUMAN																								CYTSA_HUMAN
KIF23(S18);	-0.936006	-1.61026	-1.21282	Kinesin-like protein KIF23	-1.25303	0.0312139	0.00918882	0.0117747	KIF23_HUMAN																								KIF23_HUMAN
SIRPG(S126);	-0.306687	0.0846798	0.1711	Signal-regulatory protein gamma	-0.0169689	0.00338923	0.622762	0.114475	SIRPG_HUMAN																								SIRPG_HUMAN
APBB2(S334);	0.565868	-0.273957	-0.335357	Amyloid beta A4 precursor protein-binding family B member 2	-0.0144822	0.00602701	0.0668307	0.0403611	APBB2_HUMAN																								APBB2_HUMAN
NFRKB(S298);	0.300734	0.274055	-0.624317	Nuclear factor related to kappa-B-binding protein	-0.0165095	0.265626	0.303543	0.0989292	NFRKB_HUMAN																								NFRKB_HUMAN
BNIP2(Y118);	-0.857891	-0.634038	0.173565	BCL2/adenovirus E1B 19 kDa protein-interacting protein 2	-0.439455	0.0142446	0.045367	0.39574	BNIP2_HUMAN																								BNIP2_HUMAN
BNIP2(S114);	-0.90805	-0.57572	0.0545851	BCL2/adenovirus E1B 19 kDa protein-interacting protein 2	-0.476395	0.00913938	0.0560771	0.698305	BNIP2_HUMAN																								BNIP2_HUMAN
BNIP2(T116);	-0.815411	-0.706737	-0.184379	BCL2/adenovirus E1B 19 kDa protein-interacting protein 2	-0.568842	0.0234569	0.0364231	0.50953	BNIP2_HUMAN																								BNIP2_HUMAN
PITPNM3(S295);	-3.02456	-1.0601	0.453334	Membrane-associated phosphatidylinositol transfer protein 3	-1.21044	0.000225438	0.000427312	0.0154711	PITM3_HUMAN																								PITM3_HUMAN
PITPNM3(S907);	-1.19117	0.428787	0.201126	Membrane-associated phosphatidylinositol transfer protein 3	-0.187084	0.00634401	0.163102	0.216694	PITM3_HUMAN																								PITM3_HUMAN
SAP30(Y151);	-0.00355636	-1.2216	-0.320153	Histone deacetylase complex subunit SAP30	-0.515104	0.864487	0.0193856	0.467387	SAP30_HUMAN																								SAP30_HUMAN
SAP30(T145);	0.150804	-1.21991	0.134211	Histone deacetylase complex subunit SAP30	-0.311631	0.528928	0.0357262	0.634437	SAP30_HUMAN																								SAP30_HUMAN
RBBP5(S211);	-0.513687	-0.502113	-1.99845	Retinoblastoma-binding protein 5	-1.00475	0.0904671	0.0801264	0.00512578	RBBP5_HUMAN																								RBBP5_HUMAN
RPL36A(99-106, no_mod);RPL36AL(99-106, no_mod);	-0.796629	0.474399	-1.34128	60S ribosomal protein L36a	-0.554504	0.0954197	0.422655	0.00585137	RL36A_HUMAN																								RL36A_HUMAN
RBM14(152-164, no_mod);	-0.996939	-1.21363	0.183885	RNA-binding protein 14	-0.675563	0.037769	0.00704874	0.266967	RBM14_HUMAN																								RBM14_HUMAN
CAVIN3(T205);	0.649	-0.39519	-0.713453	Protein kinase C delta-binding protein	-0.153214	0.00211158	0.0424896	0.000820221	PRDBP_HUMAN																								PRDBP_HUMAN
NUP133(S44);NUP133(S50);	0.537364	-0.324857	0.307695	Nuclear pore complex protein Nup133	0.1734	0.313832	0.630894	0.395821	NU133_HUMAN																								NU133_HUMAN
MATK(S383);	-0.902012	-0.298784	-1.80232	Megakaryocyte-associated tyrosine-protein kinase	-1.00104	0.00254108	0.105827	0.000676967	MATK_HUMAN																								MATK_HUMAN
HLA-A(S359);HLA-A(T361);HLA-A(S359);HLA-A(T361);HLA-A(S359);HLA-A(T361);HLA-A(S359);HLA-A(T361);HLA-A(S359);HLA-A(T361);	-0.490933	-1.76048	-1.44419	HLA class I histocompatibility antigen, A-1 alpha chain	-1.23187	0.0158526	0.00296161	1.96392e-05	1A01_HUMAN																								1A01_HUMAN
LBR(63-74, no_mod);	-1.09024	-0.73017	-0.0275083	Lamin-B receptor	-0.615974	0.0408826	0.182963	0.983563	LBR_HUMAN																								LBR_HUMAN
VCP(147-155, no_mod);	-0.737624	-1.22239	-1.55676	Transitional endoplasmic reticulum ATPase	-1.17226	0.190446	0.0542129	0.0248053	TERA_HUMAN																								TERA_HUMAN
CAMSAP3(S814);	-0.793292	-0.844645	-0.247453	Calmodulin-regulated spectrin-associated protein 3	-0.628463	0.00140893	0.00714296	0.0659929	CAMP3_HUMAN																								CAMP3_HUMAN
MAP3K1(S1026);	0.335144	1.23898	-3.15083	Mitogen-activated protein kinase kinase kinase 1	-0.525568	0.146494	0.0348248	0.0892388	M3K1_HUMAN																								M3K1_HUMAN
RWDD2B(S275);	0.0828246	0.221336	-1.32934	RWD domain-containing protein 2B	-0.341727	0.41863	0.154243	0.00017325	RWD2B_HUMAN																								RWD2B_HUMAN
LIG3(S236);	0.793071	-0.83778	-0.167046	DNA ligase 3	-0.0705852	0.0499361	0.0253646	0.574245	DNLI3_HUMAN																								DNLI3_HUMAN
ACPP(S96);	-0.285396	-0.738819	-0.438486		-0.487567	0.0266583	0.0155465	0.0330685	PPAP_HUMAN																								PPAP_HUMAN
NCL(347-362, no_mod);	-0.829521	-1.00364	-0.0241066	Nucleolin	-0.61909	0.212595	0.0814437	0.866373	NUCL_HUMAN																								NUCL_HUMAN
MYC(T58);MYC(S64);	-0.895889	-0.917883	-0.948486	Myc proto-oncogene protein	-0.920753	0.00383281	0.00661373	0.00412881	MYC_HUMAN																								MYC_HUMAN
MYC(S64);MYCN(S64);	-1.33651	-1.35957	-1.2119	Myc proto-oncogene protein	-1.30266	5.54629e-05	7.55102e-05	0.000107685	MYC_HUMAN																								MYC_HUMAN
MYC(T58);	-0.936367	-0.960532	-1.00795	Myc proto-oncogene protein	-0.968284	0.00311503	0.00520409	0.00319507	MYC_HUMAN																								MYC_HUMAN
MYC(T58);MYCN(T58);	-1.26781	-1.04898	-1.01798	Myc proto-oncogene protein	-1.11159	0.000681158	0.000402262	0.000546224	MYC_HUMAN																								MYC_HUMAN
MYC(T58);MYC(S62);MYCN(T58);MYCN(S62);	-1.15021	-0.798802	-0.881619	Myc proto-oncogene protein	-0.943542	0.00228788	0.00141292	0.000898349	MYC_HUMAN																								MYC_HUMAN
FAM129C(S11);	0.542648	0.506043	-1.5459	Niban-like protein 2	-0.165735	0.0536089	0.19315	0.00245676	NIBL2_HUMAN																								NIBL2_HUMAN
WDR77(T5);	-0.15919	0.0398542	0.551	Methylosome protein 50	0.143888	0.00678525	0.417852	4.37459e-05	MEP50_HUMAN																								MEP50_HUMAN
SRRM1(T872);SRRM1(S874);	-0.845351	-0.748499	-0.488049	Serine/arginine repetitive matrix protein 1	-0.693966	0.113291	0.182441	0.348657	SRRM1_HUMAN																								SRRM1_HUMAN
ZNF318(S1267);	-1.16081	-1.5945	-0.725872	Zinc finger protein 318	-1.1604	1.06796e-05	2.98459e-05	0.000892925	ZN318_HUMAN																								ZN318_HUMAN
SLC16A1(T466);	-1.21463	-1.22093	-1.43993	Monocarboxylate transporter 1	-1.29183	0.00111804	1.80171e-05	0.00703081	MOT1_HUMAN																								MOT1_HUMAN
GATA5(S286);	1.19615	0.499013	-2.26883	Transcription factor GATA-5	-0.191221	0.00196063	0.0180347	0.0378132	GATA5_HUMAN																								GATA5_HUMAN
MST1R(S1056);	-0.585682	-0.636913	-0.65301		-0.625202	7.70367e-06	0.000231957	8.4378e-06	RON_HUMAN																								RON_HUMAN
SKAP1(S176);SKAP1(T181);	-1.30284	-0.96714	-0.730747		-1.00024	0.0301554	0.11587	0.151557	SKAP1_HUMAN																								SKAP1_HUMAN
RSRC2(S32);	-0.485252	-0.772443	-0.321198	Arginine/serine-rich coiled-coil protein 2	-0.526298	0.0607158	0.0150566	0.170431	RSRC2_HUMAN																								RSRC2_HUMAN
PHRF1(S814);	-1.07647	-1.54209	-0.654192	PHD and RING finger domain-containing protein 1	-1.09092	5.15067e-05	2.33744e-05	0.000333009	PHRF1_HUMAN																								PHRF1_HUMAN
EZR(71-79, no_mod);RDX(71-79, no_mod);	-1.32669	-1.71124	-0.604574	Ezrin	-1.21417	0.0393873	0.0514742	0.182332	EZRI_HUMAN																								EZRI_HUMAN
LAD1(S468);	0.367271	0.557941	-0.620809	Ladinin-1	0.101468	0.125765	0.125844	0.0464283	LAD1_HUMAN																								LAD1_HUMAN
PCDH10(T1025);	-1.07647	-1.54209	-0.654192		-1.09092	5.15067e-05	2.33744e-05	0.000333009	PCD10_HUMAN																								PCD10_HUMAN
PPP1R13B(S486);	-1.30609	-0.111886	-1.71747	Apoptosis-stimulating of p53 protein 1	-1.04515	3.17034e-05	0.462088	1.46091e-05	ASPP1_HUMAN																								ASPP1_HUMAN
RPLP1(M108);RPLP1(S101);RPLP1(S104);RPLP2(M109);RPLP2(S102);RPLP2(S105);	0.126986	0.191462	0.180238	60S acidic ribosomal protein P1	0.166228	0.4639	0.306009	0.379502	RLA1_HUMAN																								RLA1_HUMAN
CNNM3(S479);	0.0868734	0.320425	-1.29802	Metal transporter CNNM3	-0.296907	0.461874	0.0537694	0.000256475	CNNM3_HUMAN																								CNNM3_HUMAN
CFL1(95-112, no_mod);CFL2(95-112, no_mod);	-0.91665	-1.74595	0.419051	Cofilin-1	-0.747851	0.498102	0.567166	0.427149	COF1_HUMAN																								COF1_HUMAN
P2RX7(T467);P2RX7(S470);	-0.668664	-0.818104	-1.20232	P2X purinoceptor 7	-0.896364	0.207794	0.137726	0.049702	P2RX7_HUMAN																								P2RX7_HUMAN
C10orf67(430-438, no_mod);	0.220562	0.694003	-0.592588	Uncharacterized protein C10orf67, mitochondrial	0.107326	0.509179	0.178692	0.459642	CJ067_HUMAN																								CJ067_HUMAN
PCNX1(S117);	-0.483139	-1.02308	-1.55102	Pecanex-like protein 1	-1.01908	0.0596359	0.000219794	5.1544e-05	PCX1_HUMAN																								PCX1_HUMAN
TJAP1(T547);	-0.723044	-0.533376	-0.105325	Tight junction-associated protein 1	-0.453915	0.000311954	0.00874598	0.400593	TJAP1_HUMAN																								TJAP1_HUMAN
S100A13(29-39, no_mod);	0.3463	-0.222909	0.396589	Protein S100-A13	0.173327	0.460655	0.647316	0.292515	S10AD_HUMAN																								S10AD_HUMAN
ZNF330(S296);	0.173536	-1.56071	0.677394	Zinc finger protein 330	-0.236592	0.385476	0.0378671	0.0084862	ZN330_HUMAN																								ZN330_HUMAN
ZNF330(T300);	0.157479	-0.742417	0.464944	Zinc finger protein 330	-0.0399979	0.332261	0.00326096	0.0263075	ZN330_HUMAN																								ZN330_HUMAN
DYNC1H1(S1230);	-0.11066	-0.119122	-1.01039	Cytoplasmic dynein 1 heavy chain 1	-0.413391	0.619838	0.614038	0.026569	DYHC1_HUMAN																								DYHC1_HUMAN
DYNC1H1(M1241);DYNC1H1(S1230);	-0.11066	-0.119122	-1.01039	Cytoplasmic dynein 1 heavy chain 1	-0.413391	0.619838	0.614038	0.026569	DYHC1_HUMAN																								DYHC1_HUMAN
USP54(S1036);	-2.12372	-1.29352	0.106034	Inactive ubiquitin carboxyl-terminal hydrolase 54	-1.10373	0.000203171	0.000645211	0.406938	UBP54_HUMAN																								UBP54_HUMAN
EEF1A1(218-247, no_mod);EEF1A1P5(218-247, no_mod);	0.251499	-1.64816	0.351629	Elongation factor 1-alpha 1	-0.348345	0.498571	0.583991	0.416942	EF1A1_HUMAN																								EF1A1_HUMAN
KMT2C(S46);	-1.30362	-1.04374	-0.634879	Histone-lysine N-methyltransferase 2C	-0.994077	0.00226647	0.00399977	0.0238512	KMT2C_HUMAN																								KMT2C_HUMAN
CNST(S293);	0.52847	-0.118991	-0.29356	Consortin	0.0386396	0.047097	0.665991	0.304368	CNST_HUMAN																								CNST_HUMAN
CHMP4A(Y117);	-1.1446	-0.477337	0.110575	Charged multivesicular body protein 4a	-0.503787	1.23281e-05	0.000255156	0.201648	CHM4A_HUMAN																								CHM4A_HUMAN
ZNF687(T432);	-0.585533	-1.50273	-0.700368	Zinc finger protein 687	-0.929543	0.0192655	0.000774204	0.0187877	ZN687_HUMAN																								ZN687_HUMAN
TBC1D9B(S427);	-0.114283	0.120746	0.103872	TBC1 domain family member 9B	0.0367781	0.215155	0.417953	0.552176	TBC9B_HUMAN																								TBC9B_HUMAN
UBE2T(S184);	0.643767	-0.470278	0.0343014	Ubiquitin-conjugating enzyme E2 T	0.0692634	0.00018281	0.00995052	0.751492	UBE2T_HUMAN																								UBE2T_HUMAN
NEK4(S641);	-0.213803	-0.93695	-0.0182408	Serine/threonine-protein kinase Nek4	-0.389664	0.0584985	0.0278885	0.858012	NEK4_HUMAN																								NEK4_HUMAN
UNG(T60);	0.00996327	-2.12014	0.694973	Uracil-DNA glycosylase	-0.471734	0.814139	0.000167	0.000347488	UNG_HUMAN																								UNG_HUMAN
UNG(T60);UNG(S63);	-0.153709	-3.09897	0.524362	Uracil-DNA glycosylase	-0.90944	0.166831	0.000199657	0.00539029	UNG_HUMAN																								UNG_HUMAN
DDX42(507-519, no_mod);	0.132738	0.17749	-1.56048	ATP-dependent RNA helicase DDX42	-0.416751	0.497619	0.0619387	0.00124367	DDX42_HUMAN																								DDX42_HUMAN
RSL1D1(S413);	0.147652	-0.0642862	-1.0957	Ribosomal L1 domain-containing protein 1	-0.337446	0.0627239	0.522926	0.00133557	RL1D1_HUMAN																								RL1D1_HUMAN
RPS18(46-54, no_mod);	-1.11507	-2.44908	0.776037	40S ribosomal protein S18	-0.929374	0.0684514	0.00916627	0.0981546	RS18_HUMAN																								RS18_HUMAN
SRRM1(S738);SRRM1(S740);SRRM1(S743);	-0.424442	-0.742349	-1.4101	Serine/arginine repetitive matrix protein 1	-0.858965	0.766492	0.436075	0.117865	SRRM1_HUMAN																								SRRM1_HUMAN
CCDC43(S160);	-0.681386	-0.331254	-0.149442	Coiled-coil domain-containing protein 43	-0.387361	0.0342454	0.194171	0.549989	CCD43_HUMAN																								CCD43_HUMAN
RGS2(134-142, no_mod);	-0.285396	-0.738819	-0.438486		-0.487567	0.0266583	0.0155465	0.0330685	RGS2_HUMAN																								RGS2_HUMAN
KMT5A(S100);	0.419371	0.329854	-1.32985	N-lysine methyltransferase KMT5A	-0.19354	0.0416238	0.085015	0.011098	KMT5A_HUMAN																								KMT5A_HUMAN
CAMSAP3(Y1045);	-1.01747	-0.788733	0.198711	Calmodulin-regulated spectrin-associated protein 3	-0.535832	0.03115	0.0876839	0.496094	CAMP3_HUMAN																								CAMP3_HUMAN
CAMSAP3(T1054);	-1.01747	-0.788733	0.198711	Calmodulin-regulated spectrin-associated protein 3	-0.535832	0.03115	0.0876839	0.496094	CAMP3_HUMAN																								CAMP3_HUMAN
CDCA8(S219);	-0.185586	-1.02059	0.0164166	Borealin	-0.396586	0.277818	0.000316895	0.861718	BOREA_HUMAN																								BOREA_HUMAN
PHB2(S286);	-2.0006	-1.45331	0.957291	Prohibitin-2	-0.832207	0.068499	0.174936	0.207039	PHB2_HUMAN																								PHB2_HUMAN
CLTC(881-892, no_mod);	0.524385	0.373688	-2.11985	Clathrin heavy chain 1	-0.407259	0.00629312	0.021532	0.00252823	CLH1_HUMAN																								CLH1_HUMAN
09/02/18 00:00:00(Y211);	0.215482	-1.04039	0.684399	Septin-2	-0.0468361	0.154452	0.00046468	0.012849	SEPT2_HUMAN																								SEPT2_HUMAN
09/02/18 00:00:00(S218);	0.210411	-1.00899	0.680192	Septin-2	-0.0394628	0.158415	0.000453698	0.0120638	SEPT2_HUMAN																								SEPT2_HUMAN
PRKAG2(S194);	-1.6187	-2.16461	0.950895	5'-AMP-activated protein kinase subunit gamma-2	-0.94414	0.00175358	0.000167383	0.00454507	AAKG2_HUMAN																								AAKG2_HUMAN
EML6(1712-1719, no_mod);	-0.833072	-1.18548	-0.107444	Echinoderm microtubule-associated protein-like 6	-0.708664	0.147849	0.112933	0.874201	EMAL6_HUMAN																								EMAL6_HUMAN
NUMB(S229);	-0.224999	-1.15788	-0.108118	Protein numb homolog	-0.497	0.116441	0.000395495	0.400429	NUMB_HUMAN																								NUMB_HUMAN
SYTL2(S301);	-0.995551	-1.91968	-0.294855	Synaptotagmin-like protein 2	-1.07003	0.000455941	0.000740303	0.000751795	SYTL2_HUMAN																								SYTL2_HUMAN
YEATS2(S463);	-0.373458	-0.504963	0.174605	YEATS domain-containing protein 2	-0.234606	0.0140141	0.0128444	0.0922057	YETS2_HUMAN																								YETS2_HUMAN
YEATS2(S447);	-0.258619	-0.704767	0.143557	YEATS domain-containing protein 2	-0.273277	0.00576038	0.000232127	0.0499951	YETS2_HUMAN																								YETS2_HUMAN
SEC16A(S136);	-0.196833	-0.477287	-1.4331	Protein transport protein Sec16A	-0.702407	0.00456114	0.104555	0.0320007	SC16A_HUMAN																								SC16A_HUMAN
EIF2S3(426-440, no_mod);EIF2S3L(426-440, no_mod);	-1.1113	-1.54522	-0.245215	Putative eukaryotic translation initiation factor 2 subunit 3-like protein	-0.967244	0.212495	0.268412	0.843348	IF2GL_HUMAN																								IF2GL_HUMAN
CCT3(S243);	-0.654944	-0.344071	-0.741168	T-complex protein 1 subunit gamma	-0.580061	0.0478993	0.21952	0.0307187	TCPG_HUMAN																								TCPG_HUMAN
SMG9(264-287, no_mod);	-1.61918	-0.378375	1.23876	Protein SMG9	-0.25293	0.814099	0.584303	0.290736	SMG9_HUMAN																								SMG9_HUMAN
BRD1(Y127);	-1.24664	0.0362521	-0.590124	Bromodomain-containing protein 1	-0.600171	3.82774e-06	0.258602	1.12474e-05	BRD1_HUMAN																								BRD1_HUMAN
BRD1(S128);	-1.152	-0.0420854	-0.609516	Bromodomain-containing protein 1	-0.601201	1.57474e-06	0.474877	2.47832e-05	BRD1_HUMAN																								BRD1_HUMAN
NUF2(S247);	-0.413831	-0.0599499	-0.471219	Kinetochore protein Nuf2	-0.315	0.0273645	0.68127	0.0146283	NUF2_HUMAN																								NUF2_HUMAN
NR2C2AP(88-112, no_mod);	-0.565346	0.37256	0.492272	Nuclear receptor 2C2-associated protein	0.0998288	0.0124535	0.177811	0.0175553	NR2CA_HUMAN																								NR2CA_HUMAN
CANX(445-458, no_mod);	-0.33787	-1.8174	-0.270017	Calnexin	-0.808427	0.539235	0.00841699	0.632854	CALX_HUMAN																								CALX_HUMAN
GOT1(305-325, no_mod);	-1.1801	-1.07087	-0.891621	Aspartate aminotransferase, cytoplasmic	-1.04753	0.0375823	0.0555979	0.0859751	AATC_HUMAN																								AATC_HUMAN
ARPC4(158-166, no_mod);	-1.1123	-0.662993	-1.73642	Actin-related protein 2/3 complex subunit 4	-1.17057	0.099667	0.293793	0.0518595	ARPC4_HUMAN																								ARPC4_HUMAN
LDHB(77-91, no_mod);	-1.06503	-1.09359	-1.16042	L-lactate dehydrogenase B chain	-1.10635	0.0463966	0.0635527	0.0425776	LDHB_HUMAN																								LDHB_HUMAN
C1QBP(128-154, no_mod);	-1.1256	-1.03349	-0.280252	Complement component 1 Q subcomponent-binding protein, mitochondrial	-0.813114	0.254051	0.307498	0.971411	C1QBP_HUMAN																								C1QBP_HUMAN
PI4KA(1040-1050, no_mod);	0.164765	-0.0193075	-0.866969	Phosphatidylinositol 4-kinase alpha	-0.240504	0.921189	0.910632	0.100054	PI4KA_HUMAN																								PI4KA_HUMAN
AFDN(T1198);	-0.825357	0.213332	-0.253867	Afadin	-0.288631	0.00353087	0.0991265	0.064462	AFAD_HUMAN																								AFAD_HUMAN
TCF20(T1360);	-0.864113	0.0140898	-0.815587	Transcription factor 20	-0.555204	0.00110417	0.886769	0.00105833	TCF20_HUMAN																								TCF20_HUMAN
NUP214(S678);	0.126364	0.194865	-0.161736	Nuclear pore complex protein Nup214	0.0531641	0.467359	0.00731186	0.0496544	NU214_HUMAN																								NU214_HUMAN
PAN3(S354);	0.620734	0.544562	-1.27764	PAB-dependent poly(A)-specific ribonuclease subunit PAN3	-0.0374494	0.00271145	0.00371835	0.0140256	PAN3_HUMAN																								PAN3_HUMAN
VARS(591-606, no_mod);	-1.14595	-0.650777	-1.03618	Valine--tRNA ligase	-0.944302	0.0167557	0.0161109	0.0021457	SYVC_HUMAN																								SYVC_HUMAN
PGK1(279-297, no_mod);	-1.02465	-1.53335	0.700489	Phosphoglycerate kinase 1	-0.61917	0.121386	0.0432174	0.135646	PGK1_HUMAN																								PGK1_HUMAN
EIF4G1(S1080);	-0.677334	0.290058	-1.84445	Eukaryotic translation initiation factor 4 gamma 1	-0.74391	0.000208127	0.0442468	0.000410773	IF4G1_HUMAN																								IF4G1_HUMAN
EIF4G1(T1073);	-0.288336	0.604234	-0.802688	Eukaryotic translation initiation factor 4 gamma 1	-0.162263	0.00454867	0.000319253	0.00196237	IF4G1_HUMAN																								IF4G1_HUMAN
EIF4G1(1071-1090, no_mod);	-0.297307	-0.27941	-1.30413	Eukaryotic translation initiation factor 4 gamma 1	-0.626948	0.0442186	0.0346269	0.00087777	IF4G1_HUMAN																								IF4G1_HUMAN
HSPA5(523-532, no_mod);	1.0707	1.40002	-2.71976	78 kDa glucose-regulated protein	-0.083015	0.000205962	0.000510782	0.00153118	GRP78_HUMAN																								GRP78_HUMAN
CLASRP(S349);	-1.05836	-0.877116	-0.157745	CLK4-associating serine/arginine rich protein	-0.697739	0.0151054	0.0350637	0.663907	CLASR_HUMAN																								CLASR_HUMAN
CLASRP(T327);	-0.853209	-0.613626	-0.13286	CLK4-associating serine/arginine rich protein	-0.533232	0.00429747	0.0195126	0.464135	CLASR_HUMAN																								CLASR_HUMAN
JMJD1C(T939);	-1.21834	-1.37374	-0.379153	Probable JmjC domain-containing histone demethylation protein 2C	-0.990411	3.44191e-06	3.04192e-06	0.00325557	JHD2C_HUMAN																								JHD2C_HUMAN
JMJD1C(S942);	-1.1542	-1.10448	-0.396709	Probable JmjC domain-containing histone demethylation protein 2C	-0.885132	1.72083e-05	3.66848e-07	0.00496269	JHD2C_HUMAN																								JHD2C_HUMAN
IGF2BP2(S164);	-0.766127	-1.03656	-0.92273	Insulin-like growth factor 2 mRNA-binding protein 2	-0.908472	0.000128903	6.32004e-05	0.000101989	IF2B2_HUMAN																								IF2B2_HUMAN
IGF2BP2(S161);	-0.782712	-0.81529	-0.720049	Insulin-like growth factor 2 mRNA-binding protein 2	-0.772684	4.17361e-05	4.86029e-05	8.44548e-05	IF2B2_HUMAN																								IF2B2_HUMAN
PPP1R37(S561);	-0.223565	0.0209483	-0.737747	Protein phosphatase 1 regulatory subunit 37	-0.313455	0.000169119	0.779845	0.000394133	PPR37_HUMAN																								PPR37_HUMAN
DPYSL3(S407);	-0.579196	-0.129266	0.292881	Dihydropyrimidinase-related protein 3	-0.138527	0.362811	0.931498	0.914003	DPYL3_HUMAN																								DPYL3_HUMAN
YEATS2(S536);	-0.280736	-0.760468	0.146274	YEATS domain-containing protein 2	-0.29831	0.00408487	0.000105766	0.0375745	YETS2_HUMAN																								YETS2_HUMAN
HELZ(S1771);	-0.363436	0.306445	0.567491	Probable helicase with zinc finger domain	0.170167	0.798189	0.432972	0.587194	HELZ_HUMAN																								HELZ_HUMAN
S100A11(3-12, no_mod);	-0.437913	-0.604923	-1.38536	Protein S100-A11	-0.8094	0.403569	0.28004	0.0235376	S10AB_HUMAN																								S10AB_HUMAN
SUPT5H(M673);SUPT5H(S671);	-0.750685	-0.942041	0.356909	Transcription elongation factor SPT5	-0.445272	0.0402541	0.0204279	0.1827	SPT5H_HUMAN																								SPT5H_HUMAN
SUPT5H(M673);SUPT5H(S671);	0.170938	-0.789676	0.614256	Transcription elongation factor SPT5	-0.00149368	0.615992	0.161188	0.15734	SPT5H_HUMAN																								SPT5H_HUMAN
RPS8(S159);	-0.188621	0.73615	-0.277446	40S ribosomal protein S8	0.0900273	0.70885	0.0619258	0.55885	RS8_HUMAN																								RS8_HUMAN
RPS8(157-170, no_mod);	-0.838213	-0.616086	-0.745893	40S ribosomal protein S8	-0.733397	0.0114224	0.0393387	0.0187123	RS8_HUMAN																								RS8_HUMAN
SLTM(M557);SLTM(S553);	-0.177516	-0.82126	0.0255909	SAFB-like transcription modulator	-0.324395	0.256304	0.003997	0.960246	SLTM_HUMAN																								SLTM_HUMAN
SLTM(M557);SLTM(S550);SLTM(S551);	0.117025	-0.754802	-0.274132	SAFB-like transcription modulator	-0.30397	0.0863592	3.49867e-05	0.0563556	SLTM_HUMAN																								SLTM_HUMAN
ZP2(S454);	-1.06618	-0.766076	0.156777	Zona pellucida sperm-binding protein 2	-0.558493	3.00802e-05	0.000104227	0.0543354	ZP2_HUMAN																								ZP2_HUMAN
UBR5(S1549);	-0.108728	-0.531404	-1.03482	E3 ubiquitin-protein ligase UBR5	-0.558319	0.200037	0.00765349	0.000234021	UBR5_HUMAN																								UBR5_HUMAN
PLCG1(S1263);	-0.487799	-0.989832	-1.07905	1-phosphatidylinositol 4,5-bisphosphate phosphodiesterase gamma-1	-0.852227	0.00847504	0.0102051	6.63369e-05	PLCG1_HUMAN																								PLCG1_HUMAN
HIPK4(S337);	-0.465742	-0.559906	-0.882035	Homeodomain-interacting protein kinase 4	-0.635894	0.00715256	0.00547048	0.000417522	HIPK4_HUMAN																								HIPK4_HUMAN
CLASRP(S285);	-0.135129	-0.612084	0.400755	CLK4-associating serine/arginine rich protein	-0.115486	0.00814285	8.75587e-05	0.00212103	CLASR_HUMAN																								CLASR_HUMAN
ZC3H14(S409);	-1.40383	-1.46219	-0.853102	Zinc finger CCCH domain-containing protein 14	-1.23971	0.00245325	0.00077981	0.00653773	ZC3HE_HUMAN																								ZC3HE_HUMAN
CDCA2(S756);	-1.61667	-1.43354	-0.79799	Cell division cycle-associated protein 2	-1.28273	0.000298622	0.00106486	0.0175424	CDCA2_HUMAN																								CDCA2_HUMAN
KRT26(S455);	-0.609459	-0.510383	-0.987626	Keratin, type I cytoskeletal 26	-0.702489	2.97607e-05	0.000125751	4.17486e-06	K1C26_HUMAN																								K1C26_HUMAN
AHNAK(T2845);	-0.156488	0.246404	-0.703763	Neuroblast differentiation-associated protein AHNAK	-0.204616	0.653232	0.295942	0.0490086	AHNK_HUMAN																								AHNK_HUMAN
RPL23(15-35, no_mod);	-0.706134	-1.02209	-0.405659	60S ribosomal protein L23	-0.711293	0.29593	0.161325	0.600909	RL23_HUMAN																								RL23_HUMAN
LRBA(S2201);	-0.153194	-0.0255797	-0.6171	Lipopolysaccharide-responsive and beige-like anchor protein	-0.265291	0.192456	0.837211	0.00299259	LRBA_HUMAN																								LRBA_HUMAN
TJP1(S353);	-0.0144996	0.586924	-2.24176	Tight junction protein ZO-1	-0.556444	0.884116	0.00159959	6.31348e-05	ZO1_HUMAN																								ZO1_HUMAN
AHNAK(4848-4859, no_mod);	-1.3316	-1.55496	-0.668242	Neuroblast differentiation-associated protein AHNAK	-1.18493	0.163316	0.154614	0.462846	AHNK_HUMAN																								AHNK_HUMAN
KRT6A(S71);KRT6B(S71);KRT6C(S71);	0.333019	-0.743587	-0.00643992	Keratin, type II cytoskeletal 6B	-0.139003	0.0459216	0.00616344	0.934977	K2C6B_HUMAN																								K2C6B_HUMAN
PARD3(Y719);	-0.321666	-0.764487	-0.862115	Partitioning defective 3 homolog	-0.649423	0.221747	0.0152039	0.0431159	PARD3_HUMAN																								PARD3_HUMAN
CLIP1(T351);CLIP2(T355);	-0.137991	-0.328583	-0.625768	CAP-Gly domain-containing linker protein 2	-0.364114	0.0446842	0.0105099	0.000254276	CLIP2_HUMAN																								CLIP2_HUMAN
HIST1H4A(S48);	-0.394917	-2.23121	-0.631698	Histone H4	-1.08594	0.0097592	0.0024808	0.0296321	H4_HUMAN																								H4_HUMAN
ZFAT(S185);	-0.156687	-0.510487	-0.784807	Zinc finger protein ZFAT	-0.483994	0.0435091	0.0108069	0.000269769	ZFAT_HUMAN																								ZFAT_HUMAN
CLTC(297-320, no_mod);	0.0877459	-0.724746	0.226237	Clathrin heavy chain 1	-0.136921	0.764855	0.336035	0.502898	CLH1_HUMAN																								CLH1_HUMAN
CDCA5(S83);	-0.401149	-1.09835	-0.301037	Sororin	-0.600179	0.00119004	3.15064e-05	0.00338625	CDCA5_HUMAN																								CDCA5_HUMAN
L3MBTL1(S117);	-0.240696	-0.972804	-0.226172	Lethal(3)malignant brain tumor-like protein 1	-0.479891	0.0146693	0.000580124	0.0140352	LMBL1_HUMAN																								LMBL1_HUMAN
SCAF1(T335);SCAF1(Y305);	0.469821	-1.37826	0.411934	Splicing factor, arginine/serine-rich 19	-0.165501	0.197082	0.0324677	0.235619	SFR19_HUMAN																								SFR19_HUMAN
SCAF1(296-343, no_mod);	0.469821	-1.37826	0.411934	Splicing factor, arginine/serine-rich 19	-0.165501	0.197082	0.0324677	0.235619	SFR19_HUMAN																								SFR19_HUMAN
TUBB(380-390, no_mod);TUBB2A(380-390, no_mod);TUBB2B(380-390, no_mod);TUBB3(380-390, no_mod);TUBB4A(380-390, no_mod);TUBB4B(380-390, no_mod);	-0.617143	0.0268579	-2.25685	Tubulin beta-3 chain	-0.949044	0.0536833	0.84639	0.000473618	TBB3_HUMAN																								TBB3_HUMAN
TLK1(S158);	-0.607047	-0.336239	0.508196	Serine/threonine-protein kinase tousled-like 1	-0.14503	0.151868	0.0511444	0.00520968	TLK1_HUMAN																								TLK1_HUMAN
ZNF318(S1896);	-1.24986	-1.4714	-1.21844	Zinc finger protein 318	-1.31323	6.11075e-05	3.97537e-05	6.00899e-05	ZN318_HUMAN																								ZN318_HUMAN
ERBIN(S714);	-0.0243157	-0.142435	0.509339	Erbin	0.114196	0.907972	0.496832	0.0588014	ERBIN_HUMAN																								ERBIN_HUMAN
MAP3K21(S618);	-0.405817	0.166957	-1.24128	Mitogen-activated protein kinase kinase kinase MLK4	-0.493381	0.0294637	0.242415	0.00494586	M3KL4_HUMAN																								M3KL4_HUMAN
RAB1A(T195);	-0.481597	0.253702	-1.0284	Ras-related protein Rab-1A	-0.418765	0.13443	0.283339	0.0169768	RAB1A_HUMAN																								RAB1A_HUMAN
DIP2A(T279);DIP2B(T283);	-0.0886336	0.900865	-0.467363	Disco-interacting protein 2 homolog A	0.114956	0.711347	0.0122747	0.10471	DIP2A_HUMAN																								DIP2A_HUMAN
PPP6R3(S617);	-0.233883	0.0479255	0.369092	Serine/threonine-protein phosphatase 6 regulatory subunit 3	0.0610449	0.0250832	0.638641	0.0338129	PP6R3_HUMAN																								PP6R3_HUMAN
ZBTB21(S1008);	-1.11825	-1.55045	-0.861861	Zinc finger and BTB domain-containing protein 21	-1.17685	0.000341693	0.000225583	0.00133712	ZBT21_HUMAN																								ZBT21_HUMAN
CSNK1E(T362);	-0.0997652	0.402533	-1.68438	Casein kinase I isoform epsilon	-0.460539	0.186861	0.00304498	0.000754314	KC1E_HUMAN																								KC1E_HUMAN
TPM1(91-101, no_mod);TPM2(91-101, no_mod);TPM3(92-102, no_mod);TPM4(55-65, no_mod);	-0.145173	-0.103487	0.513085	Tropomyosin alpha-1 chain	0.0881417	0.715138	0.808668	0.134583	TPM1_HUMAN																								TPM1_HUMAN
NUTF2(63-90, no_mod);	-0.652789	-0.0307129	0.0872284	Nuclear transport factor 2	-0.198758	0.392377	0.823393	0.656296	NTF2_HUMAN																								NTF2_HUMAN
FUBP1(308-321, no_mod);	-0.590366	-0.785997	-0.357218	Far upstream element-binding protein 1	-0.57786	0.232956	0.187525	0.295419	FUBP1_HUMAN																								FUBP1_HUMAN
FUBP3(S296);	-1.03031	-0.8219	-0.576067	Far upstream element-binding protein 3	-0.809426	4.10794e-06	9.12281e-06	0.000221884	FUBP3_HUMAN																								FUBP3_HUMAN
MRPS31(225-240, no_mod);	-1.79965	-2.26659	-0.189192	28S ribosomal protein S31, mitochondrial	-1.41848	0.00508428	0.000558336	0.444047	RT31_HUMAN																								RT31_HUMAN
ARF4(99-109, no_mod);	-1.17021	-0.845229	-0.762344	ADP-ribosylation factor 4	-0.925927	0.0707675	0.144181	0.120763	ARF4_HUMAN																								ARF4_HUMAN
RAB2A(170-186, no_mod);	-0.453781	-0.295475	0.409	Ras-related protein Rab-2A	-0.113419	0.170819	0.238459	0.0852801	RAB2A_HUMAN																								RAB2A_HUMAN
ECD(S205);	-1.41537	-0.0658954	-0.113097		-0.531454	0.00291467	0.83575	0.679842	ECD_HUMAN																								ECD_HUMAN
FLNB(152-169, no_mod);	-0.19823	-0.750267	0.109063	Filamin-B	-0.279812	0.530523	0.0252122	0.5683	FLNB_HUMAN																								FLNB_HUMAN
KIF23(Y736);	-0.900867	-1.17295	-0.976054	Kinesin-like protein KIF23	-1.01662	0.00274432	0.0012697	0.00259391	KIF23_HUMAN																								KIF23_HUMAN
KIF23(T738);	-0.900867	-1.17295	-0.976054	Kinesin-like protein KIF23	-1.01662	0.00274432	0.0012697	0.00259391	KIF23_HUMAN																								KIF23_HUMAN
LPAR3(T326);	-0.0810813	-0.777879	-0.370603	Lysophosphatidic acid receptor 3	-0.409854	0.603922	0.202969	0.325617	LPAR3_HUMAN																								LPAR3_HUMAN
NUP153(S333);NUP153(S338);	-0.252986	-0.646127	-0.282983	Nuclear pore complex protein Nup153	-0.394032	0.218975	0.0192098	0.202536	NU153_HUMAN																								NU153_HUMAN
NUP153(S333);	-0.756301	-1.23503	-0.380143	Nuclear pore complex protein Nup153	-0.790491	0.000559458	7.76687e-05	0.00722132	NU153_HUMAN																								NU153_HUMAN
AKAP13(S2709);	0.29379	-0.424144	0.504883	A-kinase anchor protein 13	0.124843	0.00228977	0.00471399	0.00125055	AKP13_HUMAN																								AKP13_HUMAN
SLC6A15(S687);	0.101199	-0.747089	-0.684075	Sodium-dependent neutral amino acid transporter B(0)AT2	-0.443322	0.213925	0.000455765	0.000850948	S6A15_HUMAN																								S6A15_HUMAN
TP53BP2(T700);	-0.359511	-0.53524	-0.382456	Apoptosis-stimulating of p53 protein 2	-0.425736	0.00636099	0.000936073	0.00156566	ASPP2_HUMAN																								ASPP2_HUMAN
NBN(T434);	-0.1561	-0.209023	-0.581966	Nibrin	-0.315696	0.052922	0.0872432	0.00259584	NBN_HUMAN																								NBN_HUMAN
PPP1R13L(S357);	-0.104655	0.257798	0.0897671	RelA-associated inhibitor	0.0809699	0.435165	0.0753729	0.451895	IASPP_HUMAN																								IASPP_HUMAN
SCAF8(1000-1014, no_mod);	-0.944839	-0.304199	-0.328168	Protein SCAF8	-0.525735	0.00754325	0.11515	0.0890924	SCAF8_HUMAN																								SCAF8_HUMAN
PUS7(T601);	-1.26147	-1.33948	0.0833799	Pseudouridylate synthase 7 homolog	-0.839191	0.00402068	0.00567529	0.603044	PUS7_HUMAN																								PUS7_HUMAN
TAF12(S51);	-1.21399	-1.49085	-0.40866	Transcription initiation factor TFIID subunit 12	-1.03783	0.000623427	2.75546e-05	0.0232576	TAF12_HUMAN																								TAF12_HUMAN
MYCBP2(S2315);	-0.108557	-0.560512	0.361843	E3 ubiquitin-protein ligase MYCBP2	-0.102409	0.371786	0.00720104	0.0264453	MYCB2_HUMAN																								MYCB2_HUMAN
CANX(292-311, no_mod);	-0.987651	-1.55918	0.226427	Calnexin	-0.773468	0.161577	0.0390944	0.397424	CALX_HUMAN																								CALX_HUMAN
MKI67(S2588);	0.0751171	-0.0787113	0.18379	Proliferation marker protein Ki-67	0.0600654	0.205321	0.676663	0.0242681	KI67_HUMAN																								KI67_HUMAN
MTCL1(T191);	-0.830259	-0.608706	1.22875	Microtubule cross-linking factor 1	-0.0700707	0.00649219	0.0192118	0.000879991	MTCL1_HUMAN																								MTCL1_HUMAN
MTCL1(S196);	-1.28455	-1.10732	0.366341	Microtubule cross-linking factor 1	-0.675176	0.025757	0.0370303	0.264032	MTCL1_HUMAN																								MTCL1_HUMAN
TIMELESS(T1089);	-0.700712	-1.08372	-1.45695	Protein timeless homolog	-1.08046	0.000363096	0.000272501	4.34399e-05	TIM_HUMAN																								TIM_HUMAN
CAP1(366-376, no_mod);	-0.328124	0.567955	-0.736209	Adenylyl cyclase-associated protein 1	-0.165459	0.309848	0.0942309	0.070422	CAP1_HUMAN																								CAP1_HUMAN
AKAP9(T921);	-0.481597	0.547847	-1.0284	A-kinase anchor protein 9	-0.320716	0.13443	0.080461	0.0169768	AKAP9_HUMAN																								AKAP9_HUMAN
XRCC1(194-230, no_mod);	-0.384437	-0.900811	-0.280709	DNA repair protein XRCC1	-0.521986	0.00839313	0.000161633	0.0817158	XRCC1_HUMAN																								XRCC1_HUMAN
XRCC1(T215);	-0.45697	-1.09756	-0.339373	DNA repair protein XRCC1	-0.6313	0.00147797	3.20218e-05	0.0479687	XRCC1_HUMAN																								XRCC1_HUMAN
XRCC1(S220);	-0.300045	-0.598412	-0.179208	DNA repair protein XRCC1	-0.359222	0.0515615	0.00367599	0.245994	XRCC1_HUMAN																								XRCC1_HUMAN
XRCC1(T198);XRCC1(S229);	0.405081	-0.320759	0.232764	DNA repair protein XRCC1	0.105695	0.0204265	0.0428053	0.0734265	XRCC1_HUMAN																								XRCC1_HUMAN
PCBP1(46-57, no_mod);PCBP2(46-57, no_mod);PCBP3(78-89, no_mod);	-0.612339	-0.746943	-0.796324	Poly(rC)-binding protein 2	-0.718535	0.0133468	0.0589821	0.00376609	PCBP2_HUMAN																								PCBP2_HUMAN
PPIL4(S178);	-0.552614	-0.897922	-0.158317	Peptidyl-prolyl cis-trans isomerase-like 4	-0.536284	0.131221	0.0340726	0.698855	PPIL4_HUMAN																								PPIL4_HUMAN
FRYL(S1972);	0.0459769	0.130866	-0.875657	Protein furry homolog-like	-0.232938	0.604012	0.366354	0.00380224	FRYL_HUMAN																								FRYL_HUMAN
CSDE1(157-166, no_mod);	-0.439886	-0.448938	-1.52347	Cold shock domain-containing protein E1	-0.804098	0.0958049	0.122708	0.00150296	CSDE1_HUMAN																								CSDE1_HUMAN
PCM1(S110);	0.440809	-0.616222	0.59393	Pericentriolar material 1 protein	0.139506	0.0032686	0.000659602	0.000731323	PCM1_HUMAN																								PCM1_HUMAN
EDF1(98-113, no_mod);	-1.02423	-1.95756	-0.211912	Endothelial differentiation-related factor 1	-1.06457	0.174772	0.0184586	0.732912	EDF1_HUMAN																								EDF1_HUMAN
SMAP(75-91, no_mod);	-0.256896	-0.793781	0.183403	Small acidic protein	-0.289091	0.416992	0.0274261	0.385218	SMAP_HUMAN																								SMAP_HUMAN
RTRAF(218-234, no_mod);	-0.712298	-1.133	-0.544635	UPF0568 protein C14orf166	-0.796643	0.565685	0.300822	0.72128	CN166_HUMAN																								CN166_HUMAN
PRKAB2(S39);	0.0237474	-0.119043	0.47478	5'-AMP-activated protein kinase subunit beta-2	0.126495	0.75985	0.323538	0.00507928	AAKB2_HUMAN																								AAKB2_HUMAN
ANKS1A(S676);	-0.866191	-1.20972	-0.526216	Ankyrin repeat and SAM domain-containing protein 1A	-0.867375	0.00449107	0.00275145	0.0312089	ANS1A_HUMAN																								ANS1A_HUMAN
HSPD1(493-516, no_mod);	-0.9025	-1.44398	0.3438	60 kDa heat shock protein, mitochondrial	-0.667559	0.307981	0.0986109	0.417466	CH60_HUMAN																								CH60_HUMAN
AMOTL1(S269);	0.690646	0.644044	-3.20141	Angiomotin-like protein 1	-0.62224	0.000175901	0.00121528	0.00446259	AMOL1_HUMAN																								AMOL1_HUMAN
XRCC6(165-182, no_mod);	-0.849159	-0.365943	-0.378737	X-ray repair cross-complementing protein 6	-0.53128	0.0477118	0.245726	0.330629	XRCC6_HUMAN																								XRCC6_HUMAN
CDYL(S201);	1.36984	0.25629	-3.59529	Chromodomain Y-like protein	-0.656386	0.0591802	0.473994	0.00927168	CDYL1_HUMAN																								CDYL1_HUMAN
RPL18(S130);	-1.56171	-0.67423	-0.790027	60S ribosomal protein L18	-1.00865	0.000369596	0.00186249	0.000864893	RL18_HUMAN																								RL18_HUMAN
RPL18(119-132, no_mod);	-1.64373	-1.00722	-0.818581	60S ribosomal protein L18	-1.15651	0.023586	0.119556	0.124656	RL18_HUMAN																								RL18_HUMAN
KMT2A(S1106);KMT2A(S1107);	0.950814	-2.53331	-0.096492	Histone-lysine N-methyltransferase 2A	-0.559663	0.0012655	6.89161e-06	0.499535	KMT2A_HUMAN																								KMT2A_HUMAN
ASPM(S367);	-0.842688	-1.09906	0.188567	Abnormal spindle-like microcephaly-associated protein	-0.584394	0.0349893	0.0182002	0.506188	ASPM_HUMAN																								ASPM_HUMAN
AAK1(S642);	-0.0789199	-0.244217	0.681623	AP2-associated protein kinase 1	0.119495	0.451375	0.0464207	0.000259565	AAK1_HUMAN																								AAK1_HUMAN
EIF3A(623-632, no_mod);	-1.22903	-1.2788	-0.743717	Eukaryotic translation initiation factor 3 subunit A	-1.08385	0.0937509	0.0889311	0.150515	EIF3A_HUMAN																								EIF3A_HUMAN
CDC5L(T377);	-0.887475	-0.750475	-0.702605	Cell division cycle 5-like protein	-0.780185	6.2057e-05	0.00994254	0.267586	CDC5L_HUMAN																								CDC5L_HUMAN
CDC5L(T373);	-0.566693	-0.283521	-0.211869	Cell division cycle 5-like protein	-0.354028	0.0167273	0.218208	0.261232	CDC5L_HUMAN																								CDC5L_HUMAN
GTF3C4(S611);	-0.120154	-0.0861941	0.25708	General transcription factor 3C polypeptide 4	0.0169108	0.468177	0.588505	0.138904	TF3C4_HUMAN																								TF3C4_HUMAN
TPR(S637);	-1.47522	-2.23672	-0.225211	Nucleoprotein TPR	-1.31239	0.0203107	0.0173833	0.686788	TPR_HUMAN																								TPR_HUMAN
NFATC2IP(T318);	-0.375748	-0.560592	-0.328542	NFATC2-interacting protein	-0.421628	0.156077	0.0391122	0.207893	NF2IP_HUMAN																								NF2IP_HUMAN
UBR3(S1144);	-0.275449	0.22592	-0.860411	E3 ubiquitin-protein ligase UBR3	-0.303313	0.398915	0.349531	0.0306197	UBR3_HUMAN																								UBR3_HUMAN
RPL4(S295);	-0.539672	-0.101259	-0.891198	60S ribosomal protein L4	-0.51071	0.022882	0.355082	0.000346066	RL4_HUMAN																								RL4_HUMAN
LARP1(T647);	-0.0539854	0.10875	-2.17798	La-related protein 1	-0.707738	0.673506	0.933571	0.000115278	LARP1_HUMAN																								LARP1_HUMAN
NKTR(S463);	-0.230318	-0.422433	0.15332	NK-tumor recognition protein	-0.166477	0.000463831	0.00172976	0.00389268	NKTR_HUMAN																								NKTR_HUMAN
NUP93(S165);	-2.37554	-0.940104	1.04283	Nuclear pore complex protein Nup93	-0.757605	0.15006	0.325399	0.236046	NUP93_HUMAN																								NUP93_HUMAN
STOML2(57-72, no_mod);	-1.22318	-1.82962	-0.174029	Stomatin-like protein 2, mitochondrial	-1.07561	0.0209733	0.0669294	0.711405	STML2_HUMAN																								STML2_HUMAN
CD3EAP(S136);	-1.02538	-1.5777	-0.249459	DNA-directed RNA polymerase I subunit RPA34	-0.950846	0.000434563	4.86114e-05	0.0502723	RPA34_HUMAN																								RPA34_HUMAN
CD3EAP(S124);	-1.10326	-1.59214	-0.615747	DNA-directed RNA polymerase I subunit RPA34	-1.10372	0.0018575	0.000382614	0.0230621	RPA34_HUMAN																								RPA34_HUMAN
CD3EAP(S124);CD3EAP(S126);	-1.13879	-1.67467	-0.795592	DNA-directed RNA polymerase I subunit RPA34	-1.20302	0.00549952	0.00131207	0.0219872	RPA34_HUMAN																								RPA34_HUMAN
DSG2(261-275, no_mod);	-0.861655	-1.57258	-1.21774	Desmoglein-2	-1.21733	0.00192514	0.000266513	0.00128863	DSG2_HUMAN																								DSG2_HUMAN
RPLP2(25-41, no_mod);	-0.778021	-1.1641	0.191922	60S acidic ribosomal protein P2	-0.5834	0.109662	0.0504619	0.469946	RLA2_HUMAN																								RLA2_HUMAN
RPLP2(25-38, no_mod);	-0.957218	-0.536385	0.0293856	60S acidic ribosomal protein P2	-0.488073	0.0343915	0.139824	0.78699	RLA2_HUMAN																								RLA2_HUMAN
09/02/18 00:00:00(198-209, no_mod);	-1.33825	-1.63957	0.0933412	Septin-2	-0.961493	0.112782	0.0509872	0.65938	SEPT2_HUMAN																								SEPT2_HUMAN
PLXNA4(1531-1538, no_mod);	-1.04946	-1.16674	-0.460959		-0.892385	0.0421206	0.0750059	0.303866	PLXA4_HUMAN																								PLXA4_HUMAN
MKI67(S1861);	0.516108	-2.61945	-0.922041	Proliferation marker protein Ki-67	-1.00846	0.0862108	0.00138726	0.106169	KI67_HUMAN																								KI67_HUMAN
TKT(283-302, no_mod);	-2.36907	-2.00018	0.296001	Transketolase	-1.35775	0.00921058	0.0293462	0.36955	TKT_HUMAN																								TKT_HUMAN
IQGAP1(538-556, no_mod);	-1.30769	-0.440084	-0.199076	Ras GTPase-activating-like protein IQGAP1	-0.64895	0.0105919	0.347121	0.602907	IQGA1_HUMAN																								IQGA1_HUMAN
ZBTB21(S438);	-0.505994	-0.998385	-0.594729	Zinc finger and BTB domain-containing protein 21	-0.699702	0.000747679	2.78589e-05	0.000240308	ZBT21_HUMAN																								ZBT21_HUMAN
ZBTB21(S434);ZBTB21(S438);	-0.505994	-0.998385	-0.594729	Zinc finger and BTB domain-containing protein 21	-0.699702	0.000747679	2.78589e-05	0.000240308	ZBT21_HUMAN																								ZBT21_HUMAN
KIF24(S87);	-0.585682	-0.636913	-0.65301		-0.625202	7.70367e-06	0.000231957	8.4378e-06	KIF24_HUMAN																								KIF24_HUMAN
ARHGAP24(S668);	-0.585682	-0.636913	-0.65301	Rho GTPase-activating protein 24	-0.625202	7.70367e-06	0.000231957	8.4378e-06	RHG24_HUMAN																								RHG24_HUMAN
OR5M11(226-233, no_mod);	-0.155239	0.387858	0.280332	Olfactory receptor 5M11	0.170984	0.233538	0.114113	0.0534878	OR5MB_HUMAN																								OR5MB_HUMAN
NOLC1(T607);NOLC1(T610);	-1.16112	-1.26913	-0.680663	Nucleolar and coiled-body phosphoprotein 1	-1.03697	1.79464e-05	8.71347e-06	0.000153403	NOLC1_HUMAN																								NOLC1_HUMAN
NOLC1(T607);NOLC1(T610);	-1.18857	-1.32554	-0.717958	Nucleolar and coiled-body phosphoprotein 1	-1.07736	2.19482e-05	3.87554e-06	0.000126943	NOLC1_HUMAN																								NOLC1_HUMAN
VWA5A(S626);	-0.294786	0.930412	-0.874255	von Willebrand factor A domain-containing protein 5A	-0.0795433	0.100558	0.00167981	0.00281805	VMA5A_HUMAN																								VMA5A_HUMAN
TPI1(Y246);	-0.504827	-0.238103	-0.899423	Triosephosphate isomerase	-0.547451	0.00545053	0.0734826	0.000628524	TPIS_HUMAN																								TPIS_HUMAN
TPI1(S249);	-0.504827	-0.238103	-0.899423	Triosephosphate isomerase	-0.547451	0.00545053	0.0734826	0.000628524	TPIS_HUMAN																								TPIS_HUMAN
RFC1(S71);RFC1(Y67);	-0.270592	-1.9778	-0.575571	Replication factor C subunit 1	-0.941319	0.0544519	0.00021376	0.00388147	RFC1_HUMAN																								RFC1_HUMAN
RFC1(S71);RFC1(Y67);	-0.270592	-1.9778	-0.575571	Replication factor C subunit 1	-0.941319	0.0544519	0.00021376	0.00388147	RFC1_HUMAN																								RFC1_HUMAN
RFC1(S71);RFC1(S73);	-0.270592	-1.9778	-0.575571	Replication factor C subunit 1	-0.941319	0.0544519	0.00021376	0.00388147	RFC1_HUMAN																								RFC1_HUMAN
HNRNPK(433-456, no_mod);	-0.130848	-0.523525	0.358819	Heterogeneous nuclear ribonucleoprotein K	-0.0985183	0.829636	0.220378	0.248049	HNRPK_HUMAN																								HNRPK_HUMAN
PDS5A(T1208);	-0.398347	-0.606317	-1.3553	Sister chromatid cohesion protein PDS5 homolog A	-0.786655	0.0190716	0.00490176	0.000275534	PDS5A_HUMAN																								PDS5A_HUMAN
RPRD2(S758);	-0.259468	-0.53927	0.271047	Regulation of nuclear pre-mRNA domain-containing protein 2	-0.175897	0.476901	0.144191	0.330014	RPRD2_HUMAN																								RPRD2_HUMAN
GAPDH(T154);	-0.848748	-0.14987	0.198211	Glyceraldehyde-3-phosphate dehydrogenase	-0.266802	0.00222387	0.327518	0.13196	G3P_HUMAN																								G3P_HUMAN
GAPDH(145-162, no_mod);	-0.834742	-0.995593	-0.0864057	Glyceraldehyde-3-phosphate dehydrogenase	-0.638913	0.000535083	0.0220863	0.16372	G3P_HUMAN																								G3P_HUMAN
RAB18(168-183, no_mod);	-0.307656	-0.243673	-0.957519	Ras-related protein Rab-18	-0.502949	0.0626128	0.121379	0.00100623	RAB18_HUMAN																								RAB18_HUMAN
USF2(260-271, no_mod);	0.0548788	0.884078	-1.05067	Upstream stimulatory factor 2	-0.0372384	0.69898	0.00749266	0.0066931	USF2_HUMAN																								USF2_HUMAN
HSPA1L(173-189, no_mod);HSPA2(172-188, no_mod);HSPA5(197-213, no_mod);HSPA8(171-187, no_mod);	-0.739133	-0.824621	0.0346069	Heat shock 70 kDa protein 1-like	-0.509716	0.258424	0.24594	0.759565	HS71L_HUMAN																								HS71L_HUMAN
HNRNPK(S214);	-1.00492	-0.893049	-1.27421	Heterogeneous nuclear ribonucleoprotein K	-1.05739	0.000362765	0.000526622	7.22455e-05	HNRPK_HUMAN																								HNRPK_HUMAN
HNRNPK(207-219, no_mod);	-0.530299	-0.987683	-1.80192	Heterogeneous nuclear ribonucleoprotein K	-1.10663	0.417434	0.163251	0.0276117	HNRPK_HUMAN																								HNRPK_HUMAN
ADAM17(T735);	0.351935	-0.260103	-0.934665	Disintegrin and metalloproteinase domain-containing protein 17	-0.280944	0.0968395	0.0838449	0.00229887	ADA17_HUMAN																								ADA17_HUMAN
NCOR2(S1259);	-0.258011	-0.680718	-0.729734	Nuclear receptor corepressor 2	-0.556154	0.333425	0.0393443	0.025264	NCOR2_HUMAN																								NCOR2_HUMAN
NCOR2(S1261);	0.039184	-0.321928	-0.53289	Nuclear receptor corepressor 2	-0.271878	0.729692	0.0417728	0.0222827	NCOR2_HUMAN																								NCOR2_HUMAN
HINT1(30-37, no_mod);	-0.748055	-0.529484	-1.10634	Histidine triad nucleotide-binding protein 1	-0.794625	0.0611082	0.167391	0.00531699	HINT1_HUMAN																								HINT1_HUMAN
CSB-PGBD3(S158);ERCC6(S158);	-0.0415134	-0.385913	0.724556	DNA excision repair protein ERCC-6	0.0990432	0.327702	0.0143968	0.00129861	ERCC6_HUMAN																								ERCC6_HUMAN
SERPINB5(215-224, no_mod);	0.0448352	0.990638	-1.17394	Serpin B5	-0.0461567	0.747159	0.0364397	0.0388079	SPB5_HUMAN																								SPB5_HUMAN
NXF1(258-276, no_mod);	-1.12346	-0.598498	0.0668354	Nuclear RNA export factor 1	-0.551707	0.00875205	0.0713663	0.670203	NXF1_HUMAN																								NXF1_HUMAN
SSB(317-328, no_mod);	-1.44947	-0.651596	-0.43147	Lupus La protein	-0.844179	0.00400896	0.0681679	0.159255	LA_HUMAN																								LA_HUMAN
ACTA1(330-337, no_mod);ACTA2(330-337, no_mod);ACTB(328-335, no_mod);ACTBL2(329-336, no_mod);ACTC1(330-337, no_mod);ACTG1(328-335, no_mod);ACTG2(329-336, no_mod);	-0.284783	0.801726	-2.29237	Beta-actin-like protein 2	-0.591808	0.617192	0.24494	0.00437155	ACTBL_HUMAN																								ACTBL_HUMAN
MSH6(S830);	-0.110348	-0.312263	-1.86999	DNA mismatch repair protein Msh6	-0.7642	0.171779	0.00880813	0.0025342	MSH6_HUMAN																								MSH6_HUMAN
AHNAK(S5031);	-0.858272	0.895198	-2.14588	Neuroblast differentiation-associated protein AHNAK	-0.702986	0.000248983	0.000203879	0.000595693	AHNK_HUMAN																								AHNK_HUMAN
AHNAK(M5030);AHNAK(S5031);	-0.858272	0.895198	-2.14588	Neuroblast differentiation-associated protein AHNAK	-0.702986	0.000248983	0.000203879	0.000595693	AHNK_HUMAN																								AHNK_HUMAN
PCDH1(S962);	-0.395743	-0.259155	-2.42234	Protocadherin-1	-1.02575	0.0140928	0.177483	1.48146e-05	PCDH1_HUMAN																								PCDH1_HUMAN
RREB1(S161);	0.0216299	-0.911407	0.540618	Ras-responsive element-binding protein 1	-0.116386	0.713706	0.349834	0.294042	RREB1_HUMAN																								RREB1_HUMAN
OSBPL3(S410);	-1.30289	-1.65402	-0.566782	Oxysterol-binding protein-related protein 3	-1.17456	0.00145827	0.000467167	0.015484	OSBL3_HUMAN																								OSBL3_HUMAN
OSBPL3(S405);	-1.18172	-1.07991	-0.123668	Oxysterol-binding protein-related protein 3	-0.795099	0.000147199	4.84368e-05	0.065708	OSBL3_HUMAN																								OSBL3_HUMAN
CHD5(M1507);CHD5(S1508);	-1.17054	-0.671652	-0.538994	Chromodomain-helicase-DNA-binding protein 5	-0.79373	0.00148914	0.0187214	0.0387302	CHD5_HUMAN																								CHD5_HUMAN
RPS9(83-91, no_mod);	-1.79067	-1.65065	-0.444601	40S ribosomal protein S9	-1.29531	0.0372613	0.0356438	0.38439	RS9_HUMAN																								RS9_HUMAN
RPS4X(191-198, no_mod);	-0.924747	0.622062	-0.659403	40S ribosomal protein S4, X isoform	-0.320696	0.1092	0.410418	0.235939	RS4X_HUMAN																								RS4X_HUMAN
AVIL(204-212, no_mod);	-1.79067	-1.65065	-0.444601	Advillin	-1.29531	0.0372613	0.0356438	0.38439	AVIL_HUMAN																								AVIL_HUMAN
MAGOH(103-114, no_mod);MAGOHB(105-116, no_mod);	-2.15077	-1.56378	-0.295832	Protein mago nashi homolog	-1.3368	0.010515	0.0219989	0.547497	MGN_HUMAN																								MGN_HUMAN
ORC6(T195);	-0.496758	-1.29182	-0.765945	Origin recognition complex subunit 6	-0.851508	0.00131574	5.90178e-07	0.000128863	ORC6_HUMAN																								ORC6_HUMAN
SP3(S73);	-0.278519	-0.321354	0.450928	Transcription factor Sp3	-0.0496483	0.202273	0.138984	0.0865745	SP3_HUMAN																								SP3_HUMAN
FLNB(36-49, no_mod);	-1.41182	-1.38156	-0.193627	Filamin-B	-0.995672	0.169704	0.0770864	0.784786	FLNB_HUMAN																								FLNB_HUMAN
ATP5F1B(201-212, no_mod);	-0.854208	-0.6599	-1.54049	ATP synthase subunit beta, mitochondrial	-1.0182	0.136097	0.24163	0.0202747	ATPB_HUMAN																								ATPB_HUMAN
KHSRP(T94);	-0.891599	-1.18342	-0.287503	Far upstream element-binding protein 2	-0.787508	0.0643352	8.81117e-05	0.257959	FUBP2_HUMAN																								FUBP2_HUMAN
KHSRP(S99);	-0.405962	-0.602331	0.00288384	Far upstream element-binding protein 2	-0.335136	0.00401981	0.00118847	0.932585	FUBP2_HUMAN																								FUBP2_HUMAN
CLIP2(S292);	-1.05141	-0.884016	-1.18482	CAP-Gly domain-containing linker protein 2	-1.04008	6.76555e-05	0.000215309	2.91711e-05	CLIP2_HUMAN																								CLIP2_HUMAN
NKAP(S149);	-0.671803	-0.855063	0.527919	NF-kappa-B-activating protein	-0.332982	0.00412497	0.00254383	0.00919778	NKAP_HUMAN																								NKAP_HUMAN
CDK1(Y19);CDK2(Y19);CDK3(Y19);	-0.910995	-1.18108	-0.926507	Cyclin-dependent kinase 2	-1.0062	0.000835163	0.00679543	0.252127	CDK2_HUMAN																								CDK2_HUMAN
UBE3A(213-226, no_mod);	-0.581078	-0.507566	-0.531656	Ubiquitin-protein ligase E3A	-0.5401	0.0139796	0.0223682	0.0329824	UBE3A_HUMAN																								UBE3A_HUMAN
MTCL1(S911);	-0.828924	-0.792583	0.804293	Microtubule cross-linking factor 1	-0.272405	0.0110916	0.0282171	0.00963311	MTCL1_HUMAN																								MTCL1_HUMAN
ENO1(183-193, no_mod);	-0.805114	-1.13296	-0.673238	Alpha-enolase	-0.870437	0.0724738	0.0376128	0.0922456	ENOA_HUMAN																								ENOA_HUMAN
DUT(224-241, no_mod);	-1.60012	-0.669834	-0.708457	Deoxyuridine 5'-triphosphate nucleotidohydrolase, mitochondrial	-0.992802	0.275116	0.73126	0.787712	DUT_HUMAN																								DUT_HUMAN
POLDIP2(S288);	-0.980566	-1.57255	-0.994635	Polymerase delta-interacting protein 2	-1.18258	0.0253806	0.00381194	0.0169996	PDIP2_HUMAN																								PDIP2_HUMAN
P4HB(247-254, no_mod);	0.240656	0.214118	-1.81976	Protein disulfide-isomerase	-0.454994	0.431459	0.627108	0.0147424	PDIA1_HUMAN																								PDIA1_HUMAN
RNF220(S190);	-4.15966	-4.02567	4.83862	E3 ubiquitin-protein ligase RNF220	-1.11557	0.566009	0.602085	0.0264968	RN220_HUMAN																								RN220_HUMAN
USP6NL(S711);	-1.69008	-1.53989	-0.0103151	USP6 N-terminal-like protein	-1.0801	4.95123e-06	4.086e-06	0.850309	US6NL_HUMAN																								US6NL_HUMAN
HNRNPA1(130-140, no_mod);HNRNPA1L2(130-140, no_mod);	-0.796692	-1.03598	-1.59938	Heterogeneous nuclear ribonucleoprotein A1	-1.14401	0.11444	0.207158	0.00429922	ROA1_HUMAN																								ROA1_HUMAN
CHAF1A(T120);	-0.164156	-1.42614	0.950651	Chromatin assembly factor 1 subunit A	-0.213217	0.889785	0.0679958	0.0614899	CAF1A_HUMAN																								CAF1A_HUMAN
PSMC1(333-346, no_mod);	-0.585572	-0.913225	0.0443941	26S protease regulatory subunit 4	-0.484801	0.482714	0.275914	0.718327	PRS4_HUMAN																								PRS4_HUMAN
HNRNPA3(151-161, no_mod);	-1.41016	-1.14929	-0.548479	Heterogeneous nuclear ribonucleoprotein A3	-1.03598	0.0269488	0.0347566	0.0906094	ROA3_HUMAN																								ROA3_HUMAN
SP1(S111);	-0.628675	-0.693805	0.905638	Transcription factor Sp1	-0.138947	0.251864	0.00794344	0.000421636	SP1_HUMAN																								SP1_HUMAN
GSS(S415);	-1.2425	-1.25717	-1.14966	Glutathione synthetase	-1.21644	0.00141909	0.00145233	0.00344657	GSHB_HUMAN																								GSHB_HUMAN
MYSM1(T226);	0.180689	-1.33388	0.869228	Histone H2A deubiquitinase MYSM1	-0.0946558	0.464818	0.0159933	0.0463508	MYSM1_HUMAN																								MYSM1_HUMAN
PCIF1(S143);	-0.27486	-0.735667	0.244734	Phosphorylated CTD-interacting factor 1	-0.255264	0.00766434	2.9332e-05	0.00905165	PCIF1_HUMAN																								PCIF1_HUMAN
SCAF4(M134);SCAF4(T138);	-0.897388	-0.614465	-0.0140154	Splicing factor, arginine/serine-rich 15	-0.508623	0.00229378	0.0489162	0.878778	SFR15_HUMAN																								SFR15_HUMAN
SCAF4(M134);SCAF4(T138);	-0.869924	-0.603145	-0.059491	Splicing factor, arginine/serine-rich 15	-0.510853	0.00234171	0.0243103	0.760728	SFR15_HUMAN																								SFR15_HUMAN
SCAF4(M134);SCAF4(T149);	-0.852863	-0.59605	-0.0889358	Splicing factor, arginine/serine-rich 15	-0.512616	0.00380422	0.0190631	0.666919	SFR15_HUMAN																								SFR15_HUMAN
RPL4(143-157, no_mod);	-2.09309	-1.67738	-0.206238	60S ribosomal protein L4	-1.32557	0.069822	0.0415915	0.762596	RL4_HUMAN																								RL4_HUMAN
PSMC5(27-38, no_mod);	-0.786822	-0.809316	0.315012	26S protease regulatory subunit 8	-0.427042	0.247803	0.229109	0.383181	PRS8_HUMAN																								PRS8_HUMAN
PRAG1(S651);	-0.954704	-0.59856	0.192307	Tyrosine-protein kinase SgK223	-0.453652	0.0236507	0.146125	0.422998	SG223_HUMAN																								SG223_HUMAN
HSP90AB1(S255);HSP90AB2P(S177);	-0.844108	-0.390139	-0.45462	Heat shock protein HSP 90-beta	-0.562956	0.159477	0.538345	0.451005	HS90B_HUMAN																								HS90B_HUMAN
ATP2B1(T1203);	-0.529192	-0.836735	0.235118	Plasma membrane calcium-transporting ATPase 1	-0.376936	0.0271133	0.00404093	0.20149	AT2B1_HUMAN																								AT2B1_HUMAN
ATP2B1(S1193);	-0.540067	-0.976843	0.00331675	Plasma membrane calcium-transporting ATPase 1	-0.504531	0.000321591	7.58157e-05	0.928066	AT2B1_HUMAN																								AT2B1_HUMAN
NACA(127-142, no_mod);NACA(1990-2005, no_mod);	-1.1093	-1.79262	-0.238341	Nascent polypeptide-associated complex subunit alpha, muscle-specific form	-1.04675	0.0778306	0.0274041	0.586465	NACAM_HUMAN																								NACAM_HUMAN
PSME1(141-155, no_mod);	-0.793073	-0.905046	0.0815089	Proteasome activator complex subunit 1	-0.53887	0.000792258	0.000656448	0.457246	PSME1_HUMAN																								PSME1_HUMAN
PSME2(131-145, no_mod);	-1.27931	-1.43474	-0.00209847	Proteasome activator complex subunit 2	-0.905385	0.0198162	0.0133389	0.869554	PSME2_HUMAN																								PSME2_HUMAN
AHNAK(784-800, no_mod);	-1.22986	-1.30093	0.451541	Neuroblast differentiation-associated protein AHNAK	-0.693085	0.315145	0.211468	0.323753	AHNK_HUMAN																								AHNK_HUMAN
HNRNPA2B1(137-147, no_mod);	-0.76928	-0.871382	0.371969	Heterogeneous nuclear ribonucleoproteins A2/B1	-0.422898	0.131341	0.0866326	0.173742	ROA2_HUMAN																								ROA2_HUMAN
THOC2(S1417);	-0.822325	-0.949731	-0.0198861	THO complex subunit 2	-0.597314	0.000963415	3.86849e-06	0.776302	THOC2_HUMAN																								THOC2_HUMAN
SNX29(S328);	-0.39757	-0.476147	0.141188	Sorting nexin-29	-0.244176	0.279743	0.0922407	0.446248	SNX29_HUMAN																								SNX29_HUMAN
LMNA(S303);	-0.617873	0.0793719	0.358309	Prelamin-A/C	-0.0600642	0.000269348	0.235013	0.00284033	LMNA_HUMAN																								LMNA_HUMAN
LMNA(S301);	-0.426885	0.550773	0.197898	Prelamin-A/C	0.107262	0.000578091	0.000192245	0.00857751	LMNA_HUMAN																								LMNA_HUMAN
LMNA(298-311, no_mod);	-1.09808	-1.05885	-0.173052	Prelamin-A/C	-0.77666	0.0133804	0.0194753	0.606748	LMNA_HUMAN																								LMNA_HUMAN
SCAF11(S961);	0.0493958	-0.432323	-0.957198	Protein SCAF11	-0.446709	0.697874	0.00827185	0.00160394	SCAFB_HUMAN																								SCAFB_HUMAN
ACTN1(684-704, no_mod);	-0.922783	-0.956677	-0.40955	Alpha-actinin-1	-0.763004	0.126367	0.104152	0.487593	ACTN1_HUMAN																								ACTN1_HUMAN
HSP90AB1(72-82, no_mod);HSP90AB3P(72-82, no_mod);	-1.31582	-1.29571	-1.244	Heat shock protein HSP 90-beta	-1.28518	0.0271125	0.0338444	0.0145471	HS90B_HUMAN																								HS90B_HUMAN
LRRFIP1(S714);	-0.714675	1.43023	-0.282636	Leucine-rich repeat flightless-interacting protein 1	0.144307	0.0895864	0.00152504	0.217838	LRRF1_HUMAN																								LRRF1_HUMAN
SET(136-150, no_mod);SETSIP(146-160, no_mod);	-0.743128	-1.64445	0.263034	Protein SET	-0.70818	0.188747	0.0209655	0.415994	SET_HUMAN																								SET_HUMAN
FAM122A(S143);FAM122A(T149);	-0.117216	-0.511301	0.256897	Protein FAM122A	-0.123873	0.305729	0.00657385	0.0662659	F122A_HUMAN																								F122A_HUMAN
FAM122A(S147);	-0.525185	-0.652367	0.154256	Protein FAM122A	-0.341099	0.0134443	0.00608251	0.117174	F122A_HUMAN																								F122A_HUMAN
EIF3K(204-218, no_mod);	-0.503208	-0.427671	-0.32484	Eukaryotic translation initiation factor 3 subunit K	-0.418573	0.000495703	0.0227221	0.00122834	EIF3K_HUMAN																								EIF3K_HUMAN
PPP1R2(M78);PPP1R2(T73);	-0.722583	-1.22769	0.381999	Protein phosphatase inhibitor 2	-0.522757	0.340191	0.0967685	0.384922	IPP2_HUMAN																								IPP2_HUMAN
CCT4(531-539, no_mod);	-1.62168	-1.44774	-0.382248	T-complex protein 1 subunit delta	-1.15056	0.0485534	0.0811708	0.494819	TCPD_HUMAN																								TCPD_HUMAN
DDX54(S782);	-1.313	-0.984421	-0.730344	ATP-dependent RNA helicase DDX54	-1.00926	0.0299496	0.111918	0.153529	DDX54_HUMAN																								DDX54_HUMAN
C9orf40(S67);	-0.0149503	-1.03767	0.203142	Uncharacterized protein C9orf40	-0.28316	0.849853	0.00398501	0.0122795	CI040_HUMAN																								CI040_HUMAN
DAXX(S671);DAXX(S675);	-0.472826	-0.301855	-0.253989	Death domain-associated protein 6	-0.34289	0.00244576	0.0885476	0.105719	DAXX_HUMAN																								DAXX_HUMAN
PTPN14(S312);	1.29071	0.800097	-1.84475	Tyrosine-protein phosphatase non-receptor type 14	0.0820183	0.0117436	0.0605929	0.00470459	PTN14_HUMAN																								PTN14_HUMAN
BRF2(S387);	-0.213476	-0.728876	0.195217	Transcription factor IIIB 50 kDa subunit	-0.249045	0.0827828	0.00328751	0.104962	BRF2_HUMAN																								BRF2_HUMAN
ACTN1(478-492, no_mod);	-0.871625	-0.762271	-1.10196	Alpha-actinin-1	-0.911952	0.0369721	0.0302448	0.00606858	ACTN1_HUMAN																								ACTN1_HUMAN
SPICE1(T230);	-1.26835	-1.26931	-1.11999	Spindle and centriole-associated protein 1	-1.21922	9.08451e-07	1.14976e-06	1.64349e-06	SPICE_HUMAN																								SPICE_HUMAN
NAV3(S504);	0.0452392	0.42515	-1.95424	Neuron navigator 3	-0.494617	0.481294	0.0092107	0.000186819	NAV3_HUMAN																								NAV3_HUMAN
PALLD(S893);	-0.524273	-1.00586	0.646971	Palladin	-0.294387	0.390723	0.108346	0.140602	PALLD_HUMAN																								PALLD_HUMAN
MYH9(1730-1751, no_mod);	0.371054	0.137296	-0.303119	Myosin-9	0.0684105	0.0623004	0.425033	0.103515	MYH9_HUMAN																								MYH9_HUMAN
PCBP2(322-333, no_mod);	-0.814966	-0.560413	-0.220214	Poly(rC)-binding protein 2	-0.531864	0.384063	0.580779	0.955651	PCBP2_HUMAN																								PCBP2_HUMAN
FLNA(63-76, no_mod);	-0.329988	-1.15238	-1.61275	Filamin-A	-1.0317	0.674174	0.175963	0.0475752	FLNA_HUMAN																								FLNA_HUMAN
GOT1(60-81, no_mod);	-1.80961	-1.39204	-0.422081	Aspartate aminotransferase, cytoplasmic	-1.20791	0.0294593	0.0696244	0.51938	AATC_HUMAN																								AATC_HUMAN
RPS6KL1(275-282, no_mod);	-0.284783	0.801726	-2.29237		-0.591808	0.617192	0.24494	0.00437155	RPKL1_HUMAN																								RPKL1_HUMAN
EIF4E(162-173, no_mod);	-0.456666	-0.112739	-2.09072	Eukaryotic translation initiation factor 4E	-0.886709	0.124549	0.710647	0.00281297	IF4E_HUMAN																								IF4E_HUMAN
LIN54(S310);	0.0452392	0.42515	-1.95424	Protein lin-54 homolog	-0.494617	0.481294	0.0092107	0.000186819	LIN54_HUMAN																								LIN54_HUMAN
SERPIND1(431-438, no_mod);	-1.04946	-1.16674	-0.460959	Heparin cofactor 2	-0.892385	0.0421206	0.0750059	0.303866	HEP2_HUMAN																								HEP2_HUMAN
PAXBP1(T302);	-1.79538	-2.29586	0.156975	PAX3- and PAX7-binding protein 1	-1.31142	0.0300752	0.00702395	0.368532	PAXB1_HUMAN																								PAXB1_HUMAN
CCT5(132-142, no_mod);	-1.56782	-1.59795	-0.935401	T-complex protein 1 subunit epsilon	-1.36706	0.0973413	0.119419	0.145501	TCPE_HUMAN																								TCPE_HUMAN
MKI67(T2231);	-0.0316035	-2.17934	-0.661555	Proliferation marker protein Ki-67	-0.957501	0.729863	8.51584e-05	0.0369397	KI67_HUMAN																								KI67_HUMAN
MKI67(S2223);MKI67(T2231);	-0.0316035	-2.17934	-0.661555	Proliferation marker protein Ki-67	-0.957501	0.729863	8.51584e-05	0.0369397	KI67_HUMAN																								KI67_HUMAN
HDAC2(S422);HDAC2(S424);	-0.793191	-1.53845	-0.828696	Histone deacetylase 2	-1.05345	0.126706	0.0210976	0.138711	HDAC2_HUMAN																								HDAC2_HUMAN
SH3GL1(S286);	0.0913949	0.622912	-3.33984	Endophilin-A2	-0.875178	0.143837	0.000936996	8.14494e-05	SH3G1_HUMAN																								SH3G1_HUMAN
PAPOLA(T23);	0.0567038	0.0521883	-0.0268196	Poly(A) polymerase alpha	0.0273575	0.677589	0.665812	0.920027	PAPOA_HUMAN																								PAPOA_HUMAN
PGAM1(90-100, no_mod);PGAM2(90-100, no_mod);PGAM4(90-100, no_mod);	-1.2773	-1.13106	-0.666149	Phosphoglycerate mutase 1	-1.02484	0.000304523	0.00308849	0.00106628	PGAM1_HUMAN																								PGAM1_HUMAN
NAA10(S182);	-0.258312	-1.4253	-0.470248	N-alpha-acetyltransferase 10	-0.717953	0.489944	0.0342335	0.203544	NAA10_HUMAN																								NAA10_HUMAN
CFAP97(S218);	0.307505	-0.996228	-0.13656	Cilia- and flagella-associated protein 97	-0.275094	0.00012343	0.000262407	0.122162	CFA97_HUMAN																								CFA97_HUMAN
EIF3I(65-77, no_mod);	-0.0812346	-0.397964	0.407165	Eukaryotic translation initiation factor 3 subunit I	-0.024011	0.615352	0.759836	0.423599	EIF3I_HUMAN																								EIF3I_HUMAN
PEAK1(S212);	-1.35494	-2.34993	0.828386	Pseudopodium-enriched atypical kinase 1	-0.958827	0.0437902	0.00285335	0.0599827	PEAK1_HUMAN																								PEAK1_HUMAN
TPI1(137-150, no_mod);	-1.12521	-1.52895	-0.191292	Triosephosphate isomerase	-0.948482	0.0151371	0.00534227	0.414803	TPIS_HUMAN																								TPIS_HUMAN
TTK(S431);	-0.0483111	-0.296682	-0.611473	Dual specificity protein kinase TTK	-0.318822	0.821436	0.312512	0.013285	TTK_HUMAN																								TTK_HUMAN
ABI2(T364);	-0.64784	-0.432111	-0.686014	Abl interactor 2	-0.588655	0.00143464	0.000233324	0.000155017	ABI2_HUMAN																								ABI2_HUMAN
ABI2(S368);	-0.753556	-0.342743	-0.618526	Abl interactor 2	-0.571608	0.00705706	0.121477	0.0173759	ABI2_HUMAN																								ABI2_HUMAN
HNRNPH1(98-114, no_mod);HNRNPH2(98-114, no_mod);	-0.169491	-0.890901	-0.503196	Heterogeneous nuclear ribonucleoprotein H	-0.521196	0.263225	0.0134281	0.00526973	HNRH1_HUMAN																								HNRH1_HUMAN
RANBP2(3151-3177, no_mod);	-1.52209	-1.7472	0.0703893	E3 SUMO-protein ligase RanBP2	-1.0663	0.034816	0.0234313	0.734338	RBP2_HUMAN																								RBP2_HUMAN
PPA1(109-128, no_mod);	-1.1629	-0.882406	0.0150857	Inorganic pyrophosphatase	-0.676741	0.000189077	0.00256567	0.874437	IPYR_HUMAN																								IPYR_HUMAN
ZFP36L1(S54);	0.245429	0.0383894	-0.7165	mRNA decay activator protein ZFP36L1	-0.144227	0.13322	0.717872	0.00532616	TISB_HUMAN																								TISB_HUMAN
TRMT61A(S46);	-0.278276	-0.347817	-0.736383	tRNA (adenine(58)-N(1))-methyltransferase catalytic subunit TRMT61A	-0.454159	0.011538	0.156646	0.000993882	TRM61_HUMAN																								TRM61_HUMAN
CDC42BPB(S1677);	-1.26869	-1.00497	-0.677675	Serine/threonine-protein kinase MRCK beta	-0.983777	0.0160783	0.000771143	0.00126513	MRCKB_HUMAN																								MRCKB_HUMAN
CDC42BPB(S1682);	-1.01747	-1.48119	-0.820582	Serine/threonine-protein kinase MRCK beta	-1.10641	0.000835877	0.00392437	0.000685842	MRCKB_HUMAN																								MRCKB_HUMAN
FNTA(366-379, no_mod);	-0.941231	-2.81736	-0.126523	Protein farnesyltransferase/geranylgeranyltransferase type-1 subunit alpha	-1.29504	0.00590245	0.139391	0.643497	FNTA_HUMAN																								FNTA_HUMAN
CUX1(S1237);	-0.550533	-0.841757	0.378801	Homeobox protein cut-like 1	-0.33783	0.0414365	0.0501167	0.094594	CUX1_HUMAN																								CUX1_HUMAN
SREK1IP1(S144);	-1.48388	-0.494061	-0.636785	Protein SREK1IP1	-0.871576	0.000520436	0.0109893	0.0163667	SR1IP_HUMAN																								SR1IP_HUMAN
NCOR2(S1786);	0.290627	-0.9121	-0.074861	Nuclear receptor corepressor 2	-0.232111	0.278434	0.0459257	0.847056	NCOR2_HUMAN																								NCOR2_HUMAN
CDK12(S382);CDK12(S383);	-0.372641	-1.58161	-1.20751	Cyclin-dependent kinase 12	-1.05392	0.363973	0.017966	0.0241009	CDK12_HUMAN																								CDK12_HUMAN
CDK12(S382);CDK12(S383);	-0.344447	-1.5645	-1.21887	Cyclin-dependent kinase 12	-1.0426	0.406947	0.0193676	0.0238398	CDK12_HUMAN																								CDK12_HUMAN
CDK12(S382);CDK12(S393);	0.152789	-1.24182	-1.48421	Cyclin-dependent kinase 12	-0.857748	0.556033	0.0740608	0.0244668	CDK12_HUMAN																								CDK12_HUMAN
FNBP1L(S488);	0.638908	-2.88156	2.16921	Formin-binding protein 1-like	-0.0244816	0.026481	9.70079e-05	0.000258935	FBP1L_HUMAN																								FBP1L_HUMAN
HSP90AA1(209-224, no_mod);HSP90AA5P(39-54, no_mod);	-0.853053	-2.04766	-0.677296	Heat shock protein HSP 90-alpha	-1.19267	0.345637	0.0367195	0.459148	HS90A_HUMAN																								HS90A_HUMAN
MYH9(1193-1209, no_mod);	0.0946917	-0.579504	-0.523814	Myosin-9	-0.336209	0.66533	0.296901	0.349535	MYH9_HUMAN																								MYH9_HUMAN
TJP1(S329);	-0.488905	-0.462114	-0.744039	Tight junction protein ZO-1	-0.565019	0.184765	0.00159873	0.00258581	ZO1_HUMAN																								ZO1_HUMAN
PRPSAP2(M230);PRPSAP2(S227);	-0.446012	-0.906046	-0.667145	Phosphoribosyl pyrophosphate synthase-associated protein 2	-0.673067	0.188096	0.0335925	0.0709793	KPRB_HUMAN																								KPRB_HUMAN
PRPSAP2(M230);PRPSAP2(S227);	-0.681103	-0.7098	-0.818684	Phosphoribosyl pyrophosphate synthase-associated protein 2	-0.736529	0.0243556	0.0243781	0.0108753	KPRB_HUMAN																								KPRB_HUMAN
MSL1(S362);	-0.26104	-1.8612	-0.406509	Male-specific lethal 1 homolog	-0.842917	0.110888	0.00118799	0.0135043	MSL1_HUMAN																								MSL1_HUMAN
INCENP(S314);	-0.585322	-0.954724	-0.0750411	Inner centromere protein	-0.538362	0.0121397	0.00558057	0.724626	INCE_HUMAN																								INCE_HUMAN
INCENP(S306);	0.286817	-0.520859	0.297855	Inner centromere protein	0.0212711	0.0153447	0.000226975	0.167994	INCE_HUMAN																								INCE_HUMAN
CAPRIN2(T560);	0.581412	-0.513358	-0.156028	Caprin-2	-0.0293247	0.000857023	0.00049877	0.0528025	CAPR2_HUMAN																								CAPR2_HUMAN
FRMD6(S544);	0.440651	0.241477	-0.782252	FERM domain-containing protein 6	-0.0333746	4.93739e-05	0.0390614	5.2757e-06	FRMD6_HUMAN																								FRMD6_HUMAN
KDF1(S204);	-0.681738	-0.649072	-0.912968	Keratinocyte differentiation factor 1	-0.747926	0.00619759	0.000395976	0.00065783	KDF1_HUMAN																								KDF1_HUMAN
KDF1(S208);	-0.794044	-0.635048	-1.13179	Keratinocyte differentiation factor 1	-0.853629	0.00242177	0.00694074	0.000543655	KDF1_HUMAN																								KDF1_HUMAN
FAM122B(S58);	-0.968915	-0.886984	-0.171822	Protein FAM122B	-0.675907	0.000185097	0.00338364	0.127144	F122B_HUMAN																								F122B_HUMAN
CD2BP2(S46);	-0.153417	-0.541982	-0.526634	CD2 antigen cytoplasmic tail-binding protein 2	-0.407344	0.90558	0.698521	0.756337	CD2B2_HUMAN																								CD2B2_HUMAN
SPECC1L(S895);	0.66219	-0.0183338	-0.641484	Cytospin-A	0.000790587	4.32681e-05	0.8303	8.44623e-05	CYTSA_HUMAN																								CYTSA_HUMAN
HNRNPF(S104);	-0.271054	-0.349378	0.70167	Heterogeneous nuclear ribonucleoprotein F	0.0270792	0.34816	0.205568	0.0288058	HNRPF_HUMAN																								HNRPF_HUMAN
USP36(S952);	0.374618	-0.557995	0.529467	Ubiquitin carboxyl-terminal hydrolase 36	0.115363	0.0139226	0.0691891	0.00507017	UBP36_HUMAN																								UBP36_HUMAN
SIPA1L1(S1431);	-0.764495	-1.07452	-1.28401	Signal-induced proliferation-associated 1-like protein 1	-1.04101	0.000867569	0.00202182	0.00133417	SI1L1_HUMAN																								SI1L1_HUMAN
NFATC2IP(S364);	0.166708	-0.523783	0.255787	NFATC2-interacting protein	-0.0337626	0.433884	0.183968	0.299593	NF2IP_HUMAN																								NF2IP_HUMAN
ARHGEF16(S107);	-1.40498	-0.646252	-0.734881	Rho guanine nucleotide exchange factor 16	-0.928703	1.84357e-06	0.00347559	0.000302838	ARHGG_HUMAN																								ARHGG_HUMAN
ELAC2(S199);	-0.095496	-0.768989	-1.09741	Zinc phosphodiesterase ELAC protein 2	-0.653964	0.686229	0.0714703	0.00275329	RNZ2_HUMAN																								RNZ2_HUMAN
NPM3(T141);NPM3(S143);NPM3(S147);	-0.973528	-1.91498	-0.946895	Nucleoplasmin-3	-1.27847	0.146997	0.0657473	0.306057	NPM3_HUMAN																								NPM3_HUMAN
IWS1(S235);IWS1(S237);	-0.38632	-0.907797	-0.884911	Protein IWS1 homolog	-0.726343	0.442494	0.101488	0.0714204	IWS1_HUMAN																								IWS1_HUMAN
COPG1(317-338, no_mod);	-0.35356	0.139433	-0.212039	Coatomer subunit gamma-1	-0.142055	0.234088	0.660781	0.513493	COPG1_HUMAN																								COPG1_HUMAN
ATG9A(S828);	0.132485	-0.320601	0.291467	Autophagy-related protein 9A	0.0344504	0.497359	0.394864	0.224227	ATG9A_HUMAN																								ATG9A_HUMAN
GPBP1L1(S50);	-0.902981	-1.02103	-1.21612	Vasculin-like protein 1	-1.04671	0.0110151	0.00212951	0.00056006	GPBL1_HUMAN																								GPBL1_HUMAN
GPBP1L1(S49);	-0.777732	-0.751015	-0.570832	Vasculin-like protein 1	-0.69986	0.0294119	0.000185562	0.000587677	GPBL1_HUMAN																								GPBL1_HUMAN
RACK1(225-245, no_mod);	-0.625625	0.571714	0.4883	Receptor of activated protein C kinase 1	0.144796	0.00951721	0.0113941	0.00324621	RACK1_HUMAN																								RACK1_HUMAN
KIF16B(189-209, no_mod);	-1.06016	-1.21361	-0.866594	Kinesin-like protein KIF16B	-1.04679	0.0186423	0.00811513	0.0793277	KI16B_HUMAN																								KI16B_HUMAN
PRDX3(196-207, no_mod);	-2.0216	-1.57551	-0.449334	Thioredoxin-dependent peroxide reductase, mitochondrial	-1.34881	0.0170755	0.055427	0.483264	PRDX3_HUMAN																								PRDX3_HUMAN
FAM126B(S430);	-1.14712	0.112389	0.249522	Protein FAM126B	-0.261736	1.7945e-05	0.181279	0.0097859	F126B_HUMAN																								F126B_HUMAN
PLEKHG3(56-72, no_mod);	0.329872	0.766476	-0.648561	Pleckstrin homology domain-containing family G member 3	0.149262	0.142069	0.0207829	0.0334373	PKHG3_HUMAN																								PKHG3_HUMAN
CDK12(S685);	-0.383352	-1.09032	-1.09221	Cyclin-dependent kinase 12	-0.855294	0.000749051	5.0661e-06	4.24965e-06	CDK12_HUMAN																								CDK12_HUMAN
CDK12(S681);CDK12(S685);	-0.383352	-1.09032	-1.09221	Cyclin-dependent kinase 12	-0.855294	0.000749051	5.0661e-06	4.24965e-06	CDK12_HUMAN																								CDK12_HUMAN
SMPD4(S792);	-0.0938315	-0.7795	-0.795074	Sphingomyelin phosphodiesterase 4	-0.556135	0.425762	0.00305045	0.00125862	NSMA3_HUMAN																								NSMA3_HUMAN
BCAR1(Y249);	-0.663618	-1.17388	-0.740784	Breast cancer anti-estrogen resistance protein 1	-0.859426	0.0474343	0.0432626	0.00850244	BCAR1_HUMAN																								BCAR1_HUMAN
YWHAE(106-118, no_mod);	-1.20077	-1.16834	-0.948001	14-3-3 protein epsilon	-1.1057	0.0230264	0.0491671	0.0257727	1433E_HUMAN																								1433E_HUMAN
GRB7(S361);	-0.36899	-1.78655	-0.806868	Growth factor receptor-bound protein 7	-0.987468	0.0125235	0.00250752	0.00066652	GRB7_HUMAN																								GRB7_HUMAN
RAB11FIP1(S356);	-1.27987	-1.32996	-0.161356	Rab11 family-interacting protein 1	-0.923728	0.000265552	0.000422023	0.146638	RFIP1_HUMAN																								RFIP1_HUMAN
HSP90AA1(632-647, no_mod);	-1.19612	-2.21249	-0.0394066	Heat shock protein HSP 90-alpha	-1.14934	0.215127	0.0346262	0.785184	HS90A_HUMAN																								HS90A_HUMAN
HSP90AB1(624-639, no_mod);	-1.2821	-2.22244	-0.525097	Heat shock protein HSP 90-beta	-1.34321	0.19092	0.036703	0.649275	HS90B_HUMAN																								HS90B_HUMAN
C16orf74(T44);	-0.731065	-0.227886	-0.45101	Uncharacterized protein C16orf74	-0.469987	0.0135852	0.331982	0.0716201	CP074_HUMAN																								CP074_HUMAN
C16orf74(M48);C16orf74(T44);	-0.731065	-0.227886	-0.45101	Uncharacterized protein C16orf74	-0.469987	0.0135852	0.331982	0.0716201	CP074_HUMAN																								CP074_HUMAN
DVL2(S196);	-0.190747	-0.192645	-1.1936	Segment polarity protein dishevelled homolog DVL-2	-0.525662	0.326789	0.304984	0.000743836	DVL2_HUMAN																								DVL2_HUMAN
STIM2(117-126, no_mod);	-0.269822	-0.372538	-0.343094	Stromal interaction molecule 2	-0.328485	0.630513	0.465474	0.528071	STIM2_HUMAN																								STIM2_HUMAN
CHEK1(S301);	0.719306	-0.102397	-0.205376	Serine/threonine-protein kinase Chk1	0.137178	0.000553377	0.41322	0.335208	CHK1_HUMAN																								CHK1_HUMAN
NOP58(T510);	-0.496639	-0.210694	-0.266582	Nucleolar protein 58	-0.324638	0.239416	0.656509	0.551036	NOP58_HUMAN																								NOP58_HUMAN
NOP58(S502);NOP58(S514);	-0.366431	-1.28743	-0.691659	Nucleolar protein 58	-0.781841	0.221111	0.0480001	0.0301663	NOP58_HUMAN																								NOP58_HUMAN
PRRC2B(S232);	0.0362977	-0.436603	0.0368597	Protein PRRC2B	-0.121149	0.34429	0.000235055	0.679104	PRC2B_HUMAN																								PRC2B_HUMAN
TCP1(S544);	-0.544955	0.0753311	-0.134085	T-complex protein 1 subunit alpha	-0.201236	0.0379273	0.816984	0.103473	TCPA_HUMAN																								TCPA_HUMAN
TCP1(541-556, no_mod);	-0.104513	-0.156469	0.00869622	T-complex protein 1 subunit alpha	-0.0840952	0.549894	0.083263	0.866285	TCPA_HUMAN																								TCPA_HUMAN
SHB(S388);	-1.42796	-1.7387	-0.00669465	SH2 domain-containing adapter protein B	-1.05778	1.08978e-05	0.000724345	0.913843	SHB_HUMAN																								SHB_HUMAN
GIT1(S592);GIT1(S596);	0.430025	-0.0399918	-0.0174338	ARF GTPase-activating protein GIT1	0.1242	0.0964259	0.856557	0.931645	GIT1_HUMAN																								GIT1_HUMAN
FAM83H(S523);	-0.513423	-0.425297	-0.190301	Protein FAM83H	-0.37634	0.000223694	0.0244266	0.0165928	FA83H_HUMAN																								FA83H_HUMAN
ZNF592(T686);	-0.713082	-0.820499	-0.112352	Zinc finger protein 592	-0.548644	0.000111431	0.000124814	0.127186	ZN592_HUMAN																								ZN592_HUMAN
EIF6(67-85, no_mod);	-0.772131	-1.08337	-0.390115	Eukaryotic translation initiation factor 6	-0.748538	0.021097	0.00814267	0.154301	IF6_HUMAN																								IF6_HUMAN
FAM122A(S76);	-0.20237	-0.86821	-0.0981876	Protein FAM122A	-0.389589	0.003172	1.82455e-06	0.0998281	F122A_HUMAN																								F122A_HUMAN
TACC3(T249);	0.262184	-0.109535	-0.0318223	Transforming acidic coiled-coil-containing protein 3	0.0402754	0.00403818	0.354867	0.604736	TACC3_HUMAN																								TACC3_HUMAN
PRDX1(168-190, no_mod);	0.428144	-1.09425	0.845907	Peroxiredoxin-1	0.0599352	0.554181	0.179289	0.126214	PRDX1_HUMAN																								PRDX1_HUMAN
PGAM1(S14);	-0.841676	-0.947248	-0.641248	Phosphoglycerate mutase 1	-0.810057	0.00423585	0.036286	0.0172316	PGAM1_HUMAN																								PGAM1_HUMAN
PGAM1(10-21, no_mod);	-0.63743	-0.856521	0.0830817	Phosphoglycerate mutase 1	-0.47029	0.0545923	0.00529752	0.542472	PGAM1_HUMAN																								PGAM1_HUMAN
NUP214(S1081);	0.18181	-0.379674	-0.0257816	Nuclear pore complex protein Nup214	-0.0745485	0.018326	0.0553127	0.713668	NU214_HUMAN																								NU214_HUMAN
RALGAPA1(T778);	-1.18813	-1.61984	-0.125142	Ral GTPase-activating protein subunit alpha-1	-0.977704	0.00175639	0.00201281	0.528014	RGPA1_HUMAN																								RGPA1_HUMAN
EXPH5(S1821);	-0.201321	0.200994	-0.618975	Exophilin-5	-0.206434	0.827288	0.549913	0.335295	EXPH5_HUMAN																								EXPH5_HUMAN
ZC3H15(181-191, no_mod);	-0.765388	-0.594934	-1.89289	Zinc finger CCCH domain-containing protein 15	-1.0844	0.000167134	0.000429876	1.27295e-06	ZC3HF_HUMAN																								ZC3HF_HUMAN
DDX39B(191-200, no_mod);	-0.505539	-0.525732	-1.69858	Spliceosome RNA helicase DDX39B	-0.909949	0.471401	0.43577	0.0410812	DX39B_HUMAN																								DX39B_HUMAN
RPL36A(89-97, no_mod);RPL36AL(89-97, no_mod);	-1.81235	-1.95976	-0.569445	60S ribosomal protein L36a	-1.44719	0.00849807	0.0279001	0.0731836	RL36A_HUMAN																								RL36A_HUMAN
LRRC59(293-307, no_mod);	0.0484395	-1.59269	0.646974	Leucine-rich repeat-containing protein 59	-0.299093	0.751405	0.00384206	0.0815269	LRC59_HUMAN																								LRC59_HUMAN
DSTN(132-145, no_mod);	-1.47792	-1.08771	0.234099	Destrin	-0.777174	0.00535304	0.00575312	0.519525	DEST_HUMAN																								DEST_HUMAN
NCOR1(S161);	0.0174536	0.0585003	0.100378	Nuclear receptor corepressor 1	0.0587774	0.880988	0.349842	0.20198	NCOR1_HUMAN																								NCOR1_HUMAN
CENPU(S96);	-0.232914	-0.620396	-0.0921628	Centromere protein U	-0.315158	0.00683273	0.00153664	0.0262574	CENPU_HUMAN																								CENPU_HUMAN
NEK9(S35);	0.216081	-0.497396	0.339941	Serine/threonine-protein kinase Nek9	0.0195423	0.113833	0.0730533	0.130098	NEK9_HUMAN																								NEK9_HUMAN
EIF2S1(154-182, no_mod);	-0.419817	-0.537277	0.941734	Eukaryotic translation initiation factor 2 subunit 1	-0.00512007	0.47595	0.538541	0.315863	IF2A_HUMAN																								IF2A_HUMAN
TBC1D4(S344);	-1.04362	-0.941794	0.433746	TBC1 domain family member 4	-0.517223	0.0185745	0.0588738	0.110627	TBCD4_HUMAN																								TBCD4_HUMAN
DCP1A(T309);DCP1A(Y310);	-0.0809131	-0.711206	-0.041904	mRNA-decapping enzyme 1A	-0.278008	0.738932	0.0425171	0.881312	DCP1A_HUMAN																								DCP1A_HUMAN
DCP1A(T309);DCP1A(Y310);	-0.204214	-0.721806	-0.0260115	mRNA-decapping enzyme 1A	-0.317344	0.37378	0.0236104	0.91133	DCP1A_HUMAN																								DCP1A_HUMAN
DCP1A(S315);DCP1A(S319);	-0.0769837	-0.639545	0.0287024	mRNA-decapping enzyme 1A	-0.229276	0.751186	0.0433993	0.797209	DCP1A_HUMAN																								DCP1A_HUMAN
UNG(T31);	-0.181755	-2.17114	0.626222	Uracil-DNA glycosylase	-0.575557	0.0504779	0.000145376	0.000633939	UNG_HUMAN																								UNG_HUMAN
CENPS(T75);CENPS(T76);CENPS(T79);	-1.37064	-0.851449	-0.342629	Centromere protein S	-0.854907	0.000440878	0.000428943	0.0234065	CENPS_HUMAN																								CENPS_HUMAN
MOB1A(S38);MOB1B(S38);	0.103621	0.561943	-0.733495	MOB kinase activator 1A	-0.0226437	0.552217	0.123449	0.0432109	MOB1A_HUMAN																								MOB1A_HUMAN
REPS1(S115);	-0.200913	0.208933	0.0426443	RalBP1-associated Eps domain-containing protein 1	0.0168883	0.0981241	0.400451	0.540876	REPS1_HUMAN																								REPS1_HUMAN
GTF3C1(Y1652);	0.525575	0.50352	-0.926888	General transcription factor 3C polypeptide 1	0.034069	0.107466	0.122955	0.0382451	TF3C1_HUMAN																								TF3C1_HUMAN
GTF3C1(S1653);	0.0954759	0.398799	-0.868054	General transcription factor 3C polypeptide 1	-0.124593	0.732686	0.177499	0.0351349	TF3C1_HUMAN																								TF3C1_HUMAN
HEXA(368-380, no_mod);	0.342999	0.261194	-2.2172	Beta-hexosaminidase subunit alpha	-0.537669	0.219679	0.314	0.0121225	HEXA_HUMAN																								HEXA_HUMAN
MDH2(78-91, no_mod);	0.141256	-1.30928	-0.899037	Malate dehydrogenase, mitochondrial	-0.689022	0.564404	0.0846888	0.0961291	MDHM_HUMAN																								MDHM_HUMAN
EIF3B(S239);	-0.148191	-0.208037	0.0749621	Eukaryotic translation initiation factor 3 subunit B	-0.0937555	0.434766	0.254887	0.590252	EIF3B_HUMAN																								EIF3B_HUMAN
EPPK1(1707-1716, no_mod);PLEC(2969-2978, no_mod);	-0.435995	-0.134826	-1.0339	Plectin	-0.534906	0.157406	0.680017	0.0140622	PLEC_HUMAN																								PLEC_HUMAN
ACTN1(376-387, no_mod);ACTN2(383-394, no_mod);ACTN4(395-406, no_mod);	-0.827172	-0.397432	-0.492728	Alpha-actinin-4	-0.572444	0.20779	0.583339	0.471414	ACTN4_HUMAN																								ACTN4_HUMAN
EIF4A1(68-82, no_mod);EIF4A2(69-83, no_mod);	-0.807769	-0.853249	-0.722154	Eukaryotic initiation factor 4A-I	-0.794391	0.0468004	0.0439804	0.0558612	IF4A1_HUMAN																								IF4A1_HUMAN
FKBP1A(58-72, no_mod);	-1.18842	-0.7872	-0.190296	Peptidyl-prolyl cis-trans isomerase FKBP1A	-0.721972	0.0406385	0.131037	0.495097	FKB1A_HUMAN																								FKB1A_HUMAN
GON4L(S346);	-0.451317	-0.778702	-0.615203	GON-4-like protein	-0.615074	0.056976	0.0203797	0.0203014	GON4L_HUMAN																								GON4L_HUMAN
SERPINH1(308-319, no_mod);	-1.00247	0.0104521	-0.396643	Serpin H1	-0.462887	0.140283	0.925491	0.418955	SERPH_HUMAN																								SERPH_HUMAN
HSP90AA1(386-400, no_mod);HSP90AB1(378-392, no_mod);HSP90AB3P(320-334, no_mod);	-1.26211	-1.38287	-0.179423	Heat shock protein HSP 90-alpha	-0.94147	0.0578223	0.0466702	0.720636	HS90A_HUMAN																								HS90A_HUMAN
TRAP1(388-402, no_mod);	-1.28711	-1.38489	-0.225914	Heat shock protein 75 kDa, mitochondrial	-0.965971	0.0433059	0.0360388	0.575492	TRAP1_HUMAN																								TRAP1_HUMAN
CLIC1(37-49, no_mod);	-1.15303	-0.993541	-0.315009	Chloride intracellular channel protein 1	-0.820527	0.00662696	0.035798	0.0686642	CLIC1_HUMAN																								CLIC1_HUMAN
CLASP2(S952);	-0.396272	-0.487936	-0.56129	CLIP-associating protein 2	-0.481833	0.0774771	0.00127622	0.0028118	CLAP2_HUMAN																								CLAP2_HUMAN
ABLIM1(S706);	-1.52517	-0.518131	-0.134344	Actin-binding LIM protein 1	-0.725882	5.6627e-05	0.00296764	0.181295	ABLM1_HUMAN																								ABLM1_HUMAN
RHOV(219-226, no_mod);	-0.640097	-0.588964	-2.00627		-1.07844	0.133651	0.15955	0.0045018	RHOV_HUMAN																								RHOV_HUMAN
EEF2(667-676, no_mod);	-0.427932	-0.754101	-0.949783	Elongation factor 2	-0.710605	0.405081	0.185853	0.0782118	EF2_HUMAN																								EF2_HUMAN
FKBP1A(1-14, no_mod);	-1.45151	-1.3392	-0.528263	Peptidyl-prolyl cis-trans isomerase FKBP1A	-1.10632	0.0359296	0.0299663	0.124725	FKB1A_HUMAN																								FKB1A_HUMAN
PRAG1(T147);	-0.631333	-0.49109	0.571149	Tyrosine-protein kinase SgK223	-0.183758	0.00957142	0.0196835	0.0422663	SG223_HUMAN																								SG223_HUMAN
PDXDC1(S779);	-0.0974224	-0.44477	0.843804	Pyridoxal-dependent decarboxylase domain-containing protein 1	0.100537	0.609072	0.271338	0.0063145	PDXD1_HUMAN																								PDXD1_HUMAN
LAD1(S177);	-0.673309	0.0370846	-0.557659	Ladinin-1	-0.397961	0.000767051	0.585401	0.00168405	LAD1_HUMAN																								LAD1_HUMAN
ACIN1(S838);	-1.03213	-0.922615	-0.264945	Apoptotic chromatin condensation inducer in the nucleus	-0.739896	0.0133406	0.0228252	0.354148	ACINU_HUMAN																								ACINU_HUMAN
PKM(207-224, no_mod);	-1.09744	-1.35518	-0.968833	Pyruvate kinase PKM	-1.14049	0.120063	0.0706845	0.092932	KPYM_HUMAN																								KPYM_HUMAN
HSPD1(M145);	-2.67503	-1.85927	0.428811	60 kDa heat shock protein, mitochondrial	-1.3685	0.0462093	0.142546	0.389812	CH60_HUMAN																								CH60_HUMAN
GATAD2A(T544);	0.493884	-0.22159	-0.674546	Transcriptional repressor p66-alpha	-0.134084	0.00340462	0.0621998	0.000910797	P66A_HUMAN																								P66A_HUMAN
EIF4G1(795-804, no_mod);	-0.851613	-1.72062	-0.836914	Eukaryotic translation initiation factor 4 gamma 1	-1.13638	0.235365	0.0850532	0.280984	IF4G1_HUMAN																								IF4G1_HUMAN
ZDHHC5(S621);	-0.414462	-0.396156	-0.0708213	Palmitoyltransferase ZDHHC5	-0.293813	0.174149	0.291583	0.865343	ZDHC5_HUMAN																								ZDHC5_HUMAN
BCL9L(1439-1475, no_mod);	-0.0260339	-0.0112945	-0.530295	B-cell CLL/lymphoma 9-like protein	-0.189208	0.848777	0.789851	0.12967	BCL9L_HUMAN																								BCL9L_HUMAN
DLAT(532-547, no_mod);	-1.19094	-1.6292	-0.755442	Dihydrolipoyllysine-residue acetyltransferase component of pyruvate dehydrogenase complex, mitochondrial	-1.19186	0.156478	0.254778	0.362204	ODP2_HUMAN																								ODP2_HUMAN
DDX17(T301);DDX5(T224);	-1.10116	-1.31041	-0.808904	Probable ATP-dependent RNA helicase DDX5	-1.07349	0.0449414	0.00241673	0.00833302	DDX5_HUMAN																								DDX5_HUMAN
MRE11(M698);MRE11(S688);MRE11(S689);	-0.232028	-0.0319597	-1.30001	Double-strand break repair protein MRE11A	-0.521331	0.720379	0.871034	0.0406807	MRE11_HUMAN																								MRE11_HUMAN
FLNA(427-437, no_mod);	0.0524674	-0.991892	0.269409	Filamin-A	-0.223338	0.914794	0.126124	0.399914	FLNA_HUMAN																								FLNA_HUMAN
LATS1(T261);	-0.995276	-1.38987	-0.597714	Serine/threonine-protein kinase LATS1	-0.994286	0.0220475	0.00351163	0.0505018	LATS1_HUMAN																								LATS1_HUMAN
CDK11A(Y750);CDK11B(Y762);	0.016683	-0.283079	0.605365	Cyclin-dependent kinase 11B	0.11299	0.796514	0.0475385	0.00011219	CD11B_HUMAN																								CD11B_HUMAN
CDK11A(T739);CDK11B(T751);	0.18903	-0.311818	0.503298	Cyclin-dependent kinase 11B	0.126837	0.0688921	0.170436	0.00203011	CD11B_HUMAN																								CD11B_HUMAN
ZCCHC8(T479);	-0.0995357	-0.430385	0.547066	Zinc finger CCHC domain-containing protein 8	0.00571492	0.0815355	0.00356792	0.000127715	ZCHC8_HUMAN																								ZCHC8_HUMAN
MINK1(S732);	-0.736397	-0.164749	-1.0456	Misshapen-like kinase 1	-0.648916	0.000871785	0.123909	0.000246637	MINK1_HUMAN																								MINK1_HUMAN
TRIP6(T27);	-0.104697	0.534243	-0.0204735	Thyroid receptor-interacting protein 6	0.136357	0.652451	0.0277645	0.969652	TRIP6_HUMAN																								TRIP6_HUMAN
MADD(S1241);	-0.847785	-1.50509	0.0544183	MAP kinase-activating death domain protein	-0.766152	0.00122932	0.00013058	0.636474	MADD_HUMAN																								MADD_HUMAN
MADD(S1247);	-0.812697	-0.892261	0.0502583	MAP kinase-activating death domain protein	-0.551567	0.00193869	0.00270785	0.693437	MADD_HUMAN																								MADD_HUMAN
UBA2(486-504, no_mod);	-0.161923	0.00539782	0.472535	SUMO-activating enzyme subunit 2	0.105337	0.276239	0.922963	0.0112207	SAE2_HUMAN																								SAE2_HUMAN
SMN1(S28);SMN1(S31);	-1.31867	-1.22235	-0.985137	Survival motor neuron protein	-1.17539	0.00082257	0.0011438	0.00239765	SMN_HUMAN																								SMN_HUMAN
SMN1(S28);SMN1(S31);	-0.900017	-0.707568	-0.817629	Survival motor neuron protein	-0.808404	0.00996494	0.024971	0.0306735	SMN_HUMAN																								SMN_HUMAN
SMN1(T25);	-0.889392	-0.70858	-0.825535	Survival motor neuron protein	-0.807836	0.00456261	0.0117794	0.0148044	SMN_HUMAN																								SMN_HUMAN
BCL7C(S122);BCL7C(S126);	-0.314242	-0.906891	0.253757	B-cell CLL/lymphoma 7 protein family member C	-0.322459	0.0357079	0.000402755	0.0139627	BCL7C_HUMAN																								BCL7C_HUMAN
BCL7C(S114);	-0.101773	-0.611192	0.229511	B-cell CLL/lymphoma 7 protein family member C	-0.161151	0.224136	0.0054178	0.0936962	BCL7C_HUMAN																								BCL7C_HUMAN
NOP2(S732);	-0.141971	-0.878554	0.323663	Probable 28S rRNA (cytosine(4447)-C(5))-methyltransferase	-0.232287	0.744471	0.0532929	0.254935	NOP2_HUMAN																								NOP2_HUMAN
NOP2(S734);	-0.753894	-0.945864	0.424938	Probable 28S rRNA (cytosine(4447)-C(5))-methyltransferase	-0.42494	4.05111e-06	5.63838e-05	0.00587338	NOP2_HUMAN																								NOP2_HUMAN
CAMSAP1(T412);	-0.0813001	-0.779436	-0.385504	Calmodulin-regulated spectrin-associated protein 1	-0.415413	0.460939	0.00130055	0.0374168	CAMP1_HUMAN																								CAMP1_HUMAN
TJP2(1154-1167, no_mod);	-0.840321	-2.31241	-0.523131	Tight junction protein ZO-2	-1.22529	0.0971331	0.0317621	0.266307	ZO2_HUMAN																								ZO2_HUMAN
TJP2(S1159);	-0.840321	-2.31241	-0.523131	Tight junction protein ZO-2	-1.22529	0.0971331	0.0317621	0.266307	ZO2_HUMAN																								ZO2_HUMAN
HNRNPK(Y380);	-0.660629	-0.845399	-0.590963	Heterogeneous nuclear ribonucleoprotein K	-0.698997	0.00829331	0.0038557	0.0118136	HNRPK_HUMAN																								HNRPK_HUMAN
HNRNPK(S379);	-0.660629	-0.845399	-0.590963	Heterogeneous nuclear ribonucleoprotein K	-0.698997	0.00829331	0.0038557	0.0118136	HNRPK_HUMAN																								HNRPK_HUMAN
HNRNPK(377-396, no_mod);	-0.864302	-2.1652	-0.0191728	Heterogeneous nuclear ribonucleoprotein K	-1.01623	0.487647	0.213646	0.741687	HNRPK_HUMAN																								HNRPK_HUMAN
SEC16A(S411);	-0.88534	-0.774225	-0.878562	Protein transport protein Sec16A	-0.846042	0.000609042	0.00661647	0.000522932	SC16A_HUMAN																								SC16A_HUMAN
SEC16A(S414);SEC16A(T415);SEC16A(S417);	0.0236447	-0.485855	0.437298	Protein transport protein Sec16A	-0.00830419	0.819786	0.151516	0.181413	SC16A_HUMAN																								SC16A_HUMAN
RABEP1(S374);RABEP1(S377);	-1.36569	-0.721117	-1.57632	Rab GTPase-binding effector protein 1	-1.22104	0.016996	0.136326	0.0101815	RABE1_HUMAN																								RABE1_HUMAN
SPATS2L(S531);	-0.0357674	0.0300388	0.214134	SPATS2-like protein	0.0694683	0.938834	0.792076	0.42693	SPS2L_HUMAN																								SPS2L_HUMAN
NFXL1(S41);	-1.00367	-0.739499	-0.586606	NF-X1-type zinc finger protein NFXL1	-0.77659	0.00538711	0.0095045	0.0109056	NFXL1_HUMAN																								NFXL1_HUMAN
G6PD(330-348, no_mod);	0.374599	-1.38439	1.20297	Glucose-6-phosphate 1-dehydrogenase	0.0643944	0.424667	0.19615	0.101571	G6PD_HUMAN																								G6PD_HUMAN
FHOD3(T1358);	1.97572	-3.84429	2.52975	FH1/FH2 domain-containing protein 3	0.220394	0.000150752	0.029542	6.63234e-05	FHOD3_HUMAN																								FHOD3_HUMAN
MARK3(S601);	-0.383201	-0.454435	-1.05595	MAP/microtubule affinity-regulating kinase 3	-0.631197	0.0292494	0.00845055	0.00398101	MARK3_HUMAN																								MARK3_HUMAN
BAP1(S582);	0.0466614	-0.541476	0.334107	Ubiquitin carboxyl-terminal hydrolase BAP1	-0.0535693	0.474801	0.000911848	0.00908157	BAP1_HUMAN																								BAP1_HUMAN
INF2(S382);	-0.847297	-0.751335	-0.552074	Inverted formin-2	-0.716902	0.000275446	0.0877152	0.0210893	INF2_HUMAN																								INF2_HUMAN
MSTO1(S142);	0.0747306	-0.701928	-0.0985192	Protein misato homolog 1	-0.241906	0.698711	0.013526	0.647304	MSTO1_HUMAN																								MSTO1_HUMAN
OIP5(S47);	-0.917969	-0.298434	-1.20314	Protein Mis18-beta	-0.806515	0.00885739	0.204514	0.00226702	MS18B_HUMAN																								MS18B_HUMAN
CHAF1B(S409);	0.109123	-0.244995	0.25038	Chromatin assembly factor 1 subunit B	0.0381697	0.400921	0.0809802	0.0952709	CAF1B_HUMAN																								CAF1B_HUMAN
WDR3(S240);	-0.889997	-0.894631	-0.380316	WD repeat-containing protein 3	-0.721648	0.000286626	0.000546414	0.00553145	WDR3_HUMAN																								WDR3_HUMAN
CTAGE5(S559);MIA2(S1167);	-1.08953	-2.35431	-0.728643	Melanoma inhibitory activity protein 2	-1.39083	0.00529743	0.0220268	0.0199805	MIA2_HUMAN																								MIA2_HUMAN
CDK12(S423);	-0.961843	-1.2727	-1.26583	Cyclin-dependent kinase 12	-1.16679	0.000458079	0.000182378	0.000153674	CDK12_HUMAN																								CDK12_HUMAN
FAM83H(T895);	-0.532036	-0.141733	0.101149	Protein FAM83H	-0.190873	0.00289851	0.158376	0.264611	FA83H_HUMAN																								FA83H_HUMAN
FAM83H(S873);	-0.526164	0.0381145	0.454453	Protein FAM83H	-0.0111987	0.00146423	0.352798	0.000231081	FA83H_HUMAN																								FA83H_HUMAN
FAM83H(S881);	-0.289914	-0.0928427	0.902884	Protein FAM83H	0.173376	0.00308899	0.173308	0.000193608	FA83H_HUMAN																								FA83H_HUMAN
RRP1B(T515);	-1.05681	-1.13726	-0.359309	Ribosomal RNA processing protein 1 homolog B	-0.851126	8.48341e-05	2.22425e-05	0.00959634	RRP1B_HUMAN																								RRP1B_HUMAN
PRPF40B(S766);	-0.216559	-0.934562	-0.0994026	Pre-mRNA-processing factor 40 homolog B	-0.416841	0.293233	0.019844	0.648068	PR40B_HUMAN																								PR40B_HUMAN
FAM83B(S764);	0.00881038	0.289306	-0.411066	Protein FAM83B	-0.03765	0.835393	0.00135811	0.0016694	FA83B_HUMAN																								FA83B_HUMAN
FOXC1(S329);	-1.13097	-0.606412	-0.660134	Forkhead box protein C1	-0.799173	0.000686764	0.00157092	0.00230859	FOXC1_HUMAN																								FOXC1_HUMAN
SENP3(S212);	-0.192598	-0.282823	-0.127979	Sentrin-specific protease 3	-0.201133	0.213732	0.0680495	0.455571	SENP3_HUMAN																								SENP3_HUMAN
FAM117B(S136);FAM117B(T162);FAM117B(S166);	-0.658855	-0.998252	-1.16752	Protein FAM117B	-0.941543	0.0167726	0.00704952	0.00903364	F117B_HUMAN																								F117B_HUMAN
FAM117B(S136);	-0.777277	-1.34017	-1.32674	Protein FAM117B	-1.14806	0.00807623	0.00186067	0.00390837	F117B_HUMAN																								F117B_HUMAN
RABL6(S454);RABL6(S464);RABL6(T481);	-0.717124	-0.487489	0.0121464	Rab-like protein 6	-0.397489	0.0435317	0.112237	0.974183	RABL6_HUMAN																								RABL6_HUMAN
RABL6(S454);RABL6(S464);RABL6(T481);	-0.88505	-0.660365	-0.193624	Rab-like protein 6	-0.57968	0.0134483	0.032816	0.544283	RABL6_HUMAN																								RABL6_HUMAN
RARG(S36);	-1.11278	-0.506078	-0.570791	Retinoic acid receptor gamma	-0.729884	0.00236137	0.0271094	0.0466571	RARG_HUMAN																								RARG_HUMAN
C6orf132(S837);	-1.10015	-0.159156	-1.37335	Uncharacterized protein C6orf132	-0.877551	0.00012368	0.249971	1.17896e-05	CF132_HUMAN																								CF132_HUMAN
PTPN1(Y359);	-1.02442	-1.37116	-0.968705	Tyrosine-protein phosphatase non-receptor type 1	-1.12143	0.00443133	0.00131409	0.00679942	PTN1_HUMAN																								PTN1_HUMAN
PTPN1(S352);	-1.02442	-1.37116	-0.968705	Tyrosine-protein phosphatase non-receptor type 1	-1.12143	0.00443133	0.00131409	0.00679942	PTN1_HUMAN																								PTN1_HUMAN
SRSF9(S216);SRSF9(Y214);	0.107676	-0.993096	-1.40408	Serine/arginine-rich splicing factor 9	-0.763166	0.584419	0.0358303	0.00867062	SRSF9_HUMAN																								SRSF9_HUMAN
SRSF9(S216);SRSF9(Y214);	0.106339	-0.996994	-1.38575	Serine/arginine-rich splicing factor 9	-0.758802	0.589216	0.0352785	0.00898094	SRSF9_HUMAN																								SRSF9_HUMAN
SRSF9(S211);	0.389107	-0.73313	-1.29121	Serine/arginine-rich splicing factor 9	-0.545079	0.211191	0.122011	0.0201322	SRSF9_HUMAN																								SRSF9_HUMAN
CDCA2(S98);	-0.382432	-0.588734	-0.275413	Cell division cycle-associated protein 2	-0.415527	0.0222047	0.0103518	0.133685	CDCA2_HUMAN																								CDCA2_HUMAN
TJAP1(S300);	-0.823122	-0.437373	-0.316841	Tight junction-associated protein 1	-0.525778	0.000206231	0.00930609	0.00545345	TJAP1_HUMAN																								TJAP1_HUMAN
PELP1(S485);	-0.743571	-0.485103	-0.916388	Proline-, glutamic acid- and leucine-rich protein 1	-0.715021	0.00321168	0.0358519	0.00478022	PELP1_HUMAN																								PELP1_HUMAN
RIN1(S333);	-1.09425	0.0839053	-0.313469	Ras and Rab interactor 1	-0.441273	0.00206462	0.332532	0.0204735	RIN1_HUMAN																								RIN1_HUMAN
RIN1(S333);RIN1(T336);	-1.33439	-0.227967	-0.935274	Ras and Rab interactor 1	-0.832545	0.00197087	0.289008	0.00595662	RIN1_HUMAN																								RIN1_HUMAN
FAM83H(T938);	-0.605457	-0.083463	0.288125	Protein FAM83H	-0.133598	0.00853181	0.504195	0.0316719	FA83H_HUMAN																								FA83H_HUMAN
GRIP1(S845);	0.0796783	-0.000568998	0.439854	Glutamate receptor-interacting protein 1	0.172988	0.301136	0.987486	0.00397558	GRIP1_HUMAN																								GRIP1_HUMAN
IFT22(S137);	-0.185859	-0.131122	-1.42906	Intraflagellar transport protein 22 homolog	-0.582015	0.858938	0.912546	0.0373949	IFT22_HUMAN																								IFT22_HUMAN
JPH1(S216);	-1.54557	-0.475396	-1.16077	Junctophilin-1	-1.06058	1.3966e-05	0.00126259	3.65378e-05	JPH1_HUMAN																								JPH1_HUMAN
PARD6G(S110);	0.296937	0.421692	-0.621635	Partitioning defective 6 homolog gamma	0.0323316	0.0220019	0.00473108	0.000114277	PAR6G_HUMAN																								PAR6G_HUMAN
CEP170B(S1040);	-0.689758	-1.41908	-1.53991	Centrosomal protein of 170 kDa protein B	-1.21625	0.000911807	0.000164878	0.000246927	C170B_HUMAN																								C170B_HUMAN
TRAF4(S426);	-1.42008	-1.42008	-0.708105	TNF receptor-associated factor 4	-1.18275	0.00024327	0.000235536	0.00632621	TRAF4_HUMAN																								TRAF4_HUMAN
PXN(S533);	0.170182	0.0360192	-1.04588	Paxillin	-0.279892	0.15207	0.77392	0.000803567	PAXI_HUMAN																								PAXI_HUMAN
CTNND1(S346);CTNND1(S352);	-0.401685	0.0297611	-0.477054	Catenin delta-1	-0.282993	0.000966605	0.891125	0.0351741	CTND1_HUMAN																								CTND1_HUMAN
CTNND1(S349);	-1.28382	-0.728423	-1.60009	Catenin delta-1	-1.20411	0.00617972	0.0315076	0.00142999	CTND1_HUMAN																								CTND1_HUMAN
CCNL2(S348);	-0.133843	0.490144	-1.84232	Cyclin-L2	-0.495341	0.515625	0.0211899	0.00155695	CCNL2_HUMAN																								CCNL2_HUMAN
PHIP(S677);	0.160706	-0.773675	0.367751	PH-interacting protein	-0.0817391	0.296288	0.00982215	0.048794	PHIP_HUMAN																								PHIP_HUMAN
MAP3K20(S690);	-0.733085	-0.193542	-0.117159	Mitogen-activated protein kinase kinase kinase MLT	-0.347929	0.0339098	0.496191	0.717191	MLTK_HUMAN																								MLTK_HUMAN
AMOTL1(S828);	0.0839609	0.339966	-1.46697	Angiomotin-like protein 1	-0.347682	0.589639	0.0823684	0.000469627	AMOL1_HUMAN																								AMOL1_HUMAN
SSB(151-165, no_mod);	-0.798642	-0.615147	0.0893309	Lupus La protein	-0.441486	0.334483	0.480542	0.652635	LA_HUMAN																								LA_HUMAN
SMC3(S1085);	-0.237641	-0.283965	0.644776	Structural maintenance of chromosomes protein 3	0.0410564	0.0617871	0.147845	0.000770377	SMC3_HUMAN																								SMC3_HUMAN
PIMREG(T133);	-0.592618	-1.08767	-0.939452	Protein FAM64A	-0.873246	0.228726	0.0495395	0.073693	FA64A_HUMAN																								FA64A_HUMAN
SLTM(S1019);	-0.194947	-0.188152	-1.76828	SAFB-like transcription modulator	-0.717127	0.0128068	0.0702987	0.000206658	SLTM_HUMAN																								SLTM_HUMAN
JPT2(S75);	0.11169	-0.0317089	0.0281203	Hematological and neurological expressed 1-like protein	0.036034	0.138636	0.678679	0.645149	HN1L_HUMAN																								HN1L_HUMAN
KRT6A(42-59, no_mod);KRT6B(42-59, no_mod);KRT6C(42-59, no_mod);	0.224456	-0.370815	-0.454279	Keratin, type II cytoskeletal 6C	-0.200213	0.451185	0.633106	0.527394	K2C6C_HUMAN																								K2C6C_HUMAN
SIPA1L1(S258);	-0.633984	-0.910332	-0.790344	Signal-induced proliferation-associated 1-like protein 1	-0.77822	0.0114245	0.00348643	0.00588076	SI1L1_HUMAN																								SI1L1_HUMAN
ALKBH5(S364);	0.152581	-0.149736	-0.240884	RNA demethylase ALKBH5	-0.0793465	0.321233	0.405212	0.132412	ALKB5_HUMAN																								ALKB5_HUMAN
PDIA6(373-386, no_mod);	-0.33311	-0.442666	-0.376469	Protein disulfide-isomerase A6	-0.384082	0.825256	0.706975	0.805711	PDIA6_HUMAN																								PDIA6_HUMAN
NF1(T2514);	-0.488903	-1.70706	-0.775075	Neurofibromin	-0.990346	0.010388	9.53545e-05	0.00526489	NF1_HUMAN																								NF1_HUMAN
PLCG1(S1233);	0.372527	-0.345959	-0.739917	1-phosphatidylinositol 4,5-bisphosphate phosphodiesterase gamma-1	-0.237783	0.0563449	0.0780666	0.00748894	PLCG1_HUMAN																								PLCG1_HUMAN
PDXDC1(S724);	-0.302258	-0.124839	0.117702	Pyridoxal-dependent decarboxylase domain-containing protein 1	-0.103132	0.00105633	0.269107	0.217804	PDXD1_HUMAN																								PDXD1_HUMAN
SRPK1(S51);	-1.15391	-0.6822	-0.74414	SRSF protein kinase 1	-0.860084	0.0196883	0.0958214	0.104273	SRPK1_HUMAN																								SRPK1_HUMAN
HNRNPUL1(T209);	-0.451047	-0.00922132	0.448643	Heterogeneous nuclear ribonucleoprotein U-like protein 1	-0.00387511	0.347686	0.880075	0.197067	HNRL1_HUMAN																								HNRL1_HUMAN
PFKP(S386);	-1.36313	-0.803317	-0.324094	ATP-dependent 6-phosphofructokinase, platelet type	-0.830181	0.000373031	0.0512987	0.126409	PFKAP_HUMAN																								PFKAP_HUMAN
KIAA1671(S1441);	-0.580449	-0.496057	-1.02121	Uncharacterized protein KIAA1671	-0.699238	0.0013442	0.00363206	0.000309633	K1671_HUMAN																								K1671_HUMAN
KIAA1671(T1443);	-0.571306	-0.390848	-1.02106	Uncharacterized protein KIAA1671	-0.661072	0.00127053	0.00113522	4.1021e-05	K1671_HUMAN																								K1671_HUMAN
SMARCA4(S1452);	-0.517847	-0.830122	-0.691785	Transcription activator BRG1	-0.679918	9.14925e-05	7.23102e-05	5.62346e-05	SMCA4_HUMAN																								SMCA4_HUMAN
EZH2(S366);	-1.06081	-1.8672	-0.972347	Histone-lysine N-methyltransferase EZH2	-1.30012	0.0223964	0.000400579	0.0047989	EZH2_HUMAN																								EZH2_HUMAN
EZH2(S362);EZH2(T369);	-0.449038	-1.0143	-0.618992	Histone-lysine N-methyltransferase EZH2	-0.694109	0.00218409	0.00173648	0.00392043	EZH2_HUMAN																								EZH2_HUMAN
TBC1D4(S588);	-1.06273	-0.758931	0.154187	TBC1 domain family member 4	-0.555823	1.70788e-05	4.86999e-05	0.0417806	TBCD4_HUMAN																								TBCD4_HUMAN
KRT5(S242);KRT6A(S237);KRT6B(S237);KRT6C(S237);KRT79(S218);	-0.439831	0.344798	-1.14528	Keratin, type II cytoskeletal 5	-0.413438	0.036044	0.088391	0.00130929	K2C5_HUMAN																								K2C5_HUMAN
FRMD6(T529);	-0.144558	0.169285	-0.81924	FERM domain-containing protein 6	-0.264838	0.0480641	0.249729	0.00072267	FRMD6_HUMAN																								FRMD6_HUMAN
FRMD6(S522);FRMD6(T523);	0.0155097	0.399152	-0.833108	FERM domain-containing protein 6	-0.139482	0.841874	0.033387	0.00791241	FRMD6_HUMAN																								FRMD6_HUMAN
USB1(S36);	0.39906	0.23349	-0.371132	U6 snRNA phosphodiesterase	0.0871395	0.156379	0.310366	0.26178	USB1_HUMAN																								USB1_HUMAN
CD3EAP(S359);	-1.2174	-1.66237	0.771543	DNA-directed RNA polymerase I subunit RPA34	-0.702742	0.699557	0.80535	0.341905	RPA34_HUMAN																								RPA34_HUMAN
QSER1(T1334);QSER1(T1341);	-1.32771	-1.30475	-1.18154	Glutamine and serine-rich protein 1	-1.27133	0.0112749	0.0183104	0.0322256	QSER1_HUMAN																								QSER1_HUMAN
MDC1(S963);	-1.80611	-1.72811	-0.764469	Mediator of DNA damage checkpoint protein 1	-1.4329	0.00112383	0.00075633	0.0201369	MDC1_HUMAN																								MDC1_HUMAN
MAVS(S226);	-0.634624	-1.26845	-0.708197	Mitochondrial antiviral-signaling protein	-0.870423	0.00136651	2.55935e-05	0.000709563	MAVS_HUMAN																								MAVS_HUMAN
IKBKB(S675);	-0.356304	-0.307266	0.0620873	Inhibitor of nuclear factor kappa-B kinase subunit beta	-0.200494	0.00607571	0.0300167	0.443604	IKKB_HUMAN																								IKKB_HUMAN
RPRD2(T723);	-0.0278466	-0.291847	0.296529	Regulation of nuclear pre-mRNA domain-containing protein 2	-0.0077216	0.833604	0.0404617	0.0338686	RPRD2_HUMAN																								RPRD2_HUMAN
HSPB1(S15);	-0.344801	0.00686019	0.035322	Heat shock protein beta-1	-0.100873	0.0314852	0.930821	0.724763	HSPB1_HUMAN																								HSPB1_HUMAN
PDLIM4(S11);	-0.121015	-1.00609	-1.58579	PDZ and LIM domain protein 4	-0.9043	0.22238	0.000494596	3.962e-05	PDLI4_HUMAN																								PDLI4_HUMAN
CCNB2(S99);	-0.852109	-1.15417	-0.402572	G2/mitotic-specific cyclin-B2	-0.802952	0.0870664	0.0334098	0.401552	CCNB2_HUMAN																								CCNB2_HUMAN
ARID1A(S698);ARID1A(S705);	0.0991465	-0.861878	-0.379485	AT-rich interactive domain-containing protein 1A	-0.380739	0.714438	0.000373521	0.00975185	ARI1A_HUMAN																								ARI1A_HUMAN
PPP1R13L(S225);	-0.709957	-0.390224	-0.291743	RelA-associated inhibitor	-0.463975	0.126267	0.401105	0.554279	IASPP_HUMAN																								IASPP_HUMAN
SMARCA2(S172);	-0.67052	-0.0881091	-0.334615	Probable global transcription activator SNF2L2	-0.364415	0.00855957	0.646809	0.0690799	SMCA2_HUMAN																								SMCA2_HUMAN
RPUSD1(S271);	-0.0961714	-0.524897	0.311439	RNA pseudouridylate synthase domain-containing protein 1	-0.10321	0.107665	0.00785777	0.00170772	RUSD1_HUMAN																								RUSD1_HUMAN
NOP2(T784);	-0.556033	-0.509932	0.196831	Probable 28S rRNA (cytosine(4447)-C(5))-methyltransferase	-0.289711	0.00166594	7.08638e-05	0.0634856	NOP2_HUMAN																								NOP2_HUMAN
SNW1(M230);SNW1(S224);SNW1(S234);	-0.229705	-0.52825	-0.0857511	SNW domain-containing protein 1	-0.281235	0.124754	0.0104561	0.538349	SNW1_HUMAN																								SNW1_HUMAN
SNW1(M230);SNW1(S224);SNW1(S234);	-0.375038	-0.815715	-0.29814	SNW domain-containing protein 1	-0.496298	0.0129228	0.00142864	0.0329241	SNW1_HUMAN																								SNW1_HUMAN
SNW1(M230);SNW1(S224);SNW1(S234);	-0.359169	-0.784829	-0.276093	SNW domain-containing protein 1	-0.473364	0.00788858	0.000717269	0.0194161	SNW1_HUMAN																								SNW1_HUMAN
ATXN2L(S111);	-0.405703	-1.09498	-0.100522	Ataxin-2-like protein	-0.533736	0.000749472	1.62478e-05	0.19006	ATX2L_HUMAN																								ATX2L_HUMAN
TMPO(S66);TMPO(S67);TMPO(T74);TMPO(S66);TMPO(S67);TMPO(T74);	0.195431	-0.367958	0.570355	Lamina-associated polypeptide 2, isoform alpha	0.132609	0.0145067	0.00878051	0.000892233	LAP2A_HUMAN																								LAP2A_HUMAN
PLEKHG3(S76);	0.0635221	0.226099	-0.656809	Pleckstrin homology domain-containing family G member 3	-0.122396	0.546416	0.093699	0.00192832	PKHG3_HUMAN																								PKHG3_HUMAN
PLEKHG3(S1183);	-0.361641	0.717537	-0.563192	Pleckstrin homology domain-containing family G member 3	-0.0690986	0.178828	0.0322022	0.0666052	PKHG3_HUMAN																								PKHG3_HUMAN
NUP133(S27);	0.0736383	-0.509113	0.308759	Nuclear pore complex protein Nup133	-0.0422386	0.423804	0.00557398	0.00802487	NU133_HUMAN																								NU133_HUMAN
FTSJ3(S644);	-0.330194	-0.148829	0.145354	pre-rRNA processing protein FTSJ3	-0.111223	0.00126208	0.432114	0.103987	SPB1_HUMAN																								SPB1_HUMAN
GPATCH8(S738);	-0.644996	-0.504072	-0.690912	G patch domain-containing protein 8	-0.613327	0.000303939	0.00262953	0.0024598	GPTC8_HUMAN																								GPTC8_HUMAN
GPATCH8(S738);GPATCH8(S740);	-0.913013	-1.30949	-0.923429	G patch domain-containing protein 8	-1.04864	0.000611367	0.000571466	0.00276594	GPTC8_HUMAN																								GPTC8_HUMAN
NFIL3(S301);	-0.612808	-1.1886	0.639322	Nuclear factor interleukin-3-regulated protein	-0.387362	0.000450141	5.20092e-05	0.000163208	NFIL3_HUMAN																								NFIL3_HUMAN
ZNF148(758-778, no_mod);	-0.476438	-1.10276	-0.470476	Zinc finger protein 148	-0.683225	0.102801	0.0116936	0.118243	ZN148_HUMAN																								ZN148_HUMAN
SPTY2D1(S470);	-0.0455908	-0.786649	-0.628919	Protein SPT2 homolog	-0.487053	0.90857	0.166186	0.217558	SPT2_HUMAN																								SPT2_HUMAN
EDC4(S725);	-0.959446	-0.991844	-0.569418	Enhancer of mRNA-decapping protein 4	-0.840236	0.00766077	0.00622923	0.0270601	EDC4_HUMAN																								EDC4_HUMAN
CD2BP2(S195);	-0.64524	-1.13374	-0.685123	CD2 antigen cytoplasmic tail-binding protein 2	-0.821367	0.578285	0.240568	0.546225	CD2B2_HUMAN																								CD2B2_HUMAN
TRMT44(S78);	-0.658569	0.138866	0.15511	Probable tRNA (uracil-O(2)-)-methyltransferase	-0.121531	0.0139414	0.373622	0.332211	TRM44_HUMAN																								TRM44_HUMAN
PSMB5(166-179, no_mod);	-0.515259	-0.374018	-0.381034	Proteasome subunit beta type-5	-0.423437	0.00889489	0.0336961	0.0305889	PSB5_HUMAN																								PSB5_HUMAN
LARP4B(S436);	-1.65168	-1.43922	-0.142982	La-related protein 4B	-1.07796	0.0791671	0.0583023	0.851403	LAR4B_HUMAN																								LAR4B_HUMAN
NSMCE3(S64);	-0.750231	-0.629512	-0.778632	Non-structural maintenance of chromosomes element 3 homolog	-0.719458	0.0346705	0.0526022	0.0273929	NSE3_HUMAN																								NSE3_HUMAN
KMT2A(T1839);	0.202759	-2.14288	0.00938342	Histone-lysine N-methyltransferase 2A	-0.643579	0.264866	0.00272343	0.987435	KMT2A_HUMAN																								KMT2A_HUMAN
BCL9L(S813);	-0.387777	-0.0651166	-0.305493	B-cell CLL/lymphoma 9-like protein	-0.252795	0.098932	0.759904	0.126263	BCL9L_HUMAN																								BCL9L_HUMAN
MDC1(S372);MDC1(S376);	-1.2179	-2.12153	-0.698867	Mediator of DNA damage checkpoint protein 1	-1.3461	0.00240865	7.43985e-05	0.0179854	MDC1_HUMAN																								MDC1_HUMAN
MDC1(S372);MDC1(S376);	-0.751006	-1.84496	-0.266965	Mediator of DNA damage checkpoint protein 1	-0.95431	0.0167616	0.000316532	0.126447	MDC1_HUMAN																								MDC1_HUMAN
MDC1(S376);MDC1(T378);	-0.824804	-1.20497	-0.113708	Mediator of DNA damage checkpoint protein 1	-0.714495	0.0174823	0.00195908	0.608069	MDC1_HUMAN																								MDC1_HUMAN
AHNAK(2609-2616, no_mod);	-1.68577	-2.44601	-0.184224	Neuroblast differentiation-associated protein AHNAK	-1.43867	0.0844871	0.00898921	0.879742	AHNK_HUMAN																								AHNK_HUMAN
AHNAK(1609-1616, no_mod);	-1.63967	-2.14697	-0.115556	Neuroblast differentiation-associated protein AHNAK	-1.30073	0.0912759	0.0193784	0.986291	AHNK_HUMAN																								AHNK_HUMAN
CC2D1A(S208);	0.629288	-0.641186	-0.239372	Coiled-coil and C2 domain-containing protein 1A	-0.0837566	0.000617253	0.0786678	0.300446	C2D1A_HUMAN																								C2D1A_HUMAN
RABL6(S492);	-0.404334	-0.0450485	0.9165	Rab-like protein 6	0.155706	0.0149592	0.602723	0.000109762	RABL6_HUMAN																								RABL6_HUMAN
LSR(S464);	-0.575117	-0.628406	-1.35614	Lipolysis-stimulated lipoprotein receptor	-0.85322	0.150522	0.121022	0.0141082	LSR_HUMAN																								LSR_HUMAN
SNTB2(S110);	-1.2614	-0.266498	-0.617261	Beta-2-syntrophin	-0.715053	4.87545e-05	0.000843081	0.000838912	SNTB2_HUMAN																								SNTB2_HUMAN
AHDC1(S1544);	-0.318322	-0.166517	0.233769	AT-hook DNA-binding motif-containing protein 1	-0.0836899	0.366534	0.68057	0.440103	AHDC1_HUMAN																								AHDC1_HUMAN
ENO1(15-28, no_mod);	-1.12142	-1.31327	0.0411183	Alpha-enolase	-0.797858	0.148865	0.098488	0.725663	ENOA_HUMAN																								ENOA_HUMAN
SURF6(T229);	-0.283934	-0.927297	-0.375597	Surfeit locus protein 6	-0.528942	0.00620053	9.74996e-07	0.00448712	SURF6_HUMAN																								SURF6_HUMAN
ZC3H13(T984);	0.177812	-0.309414	0.353883	Zinc finger CCCH domain-containing protein 13	0.0740934	0.00784452	0.0012937	0.00198944	ZC3HD_HUMAN																								ZC3HD_HUMAN
RPRD2(S925);RPRD2(S928);	0.341976	-0.918095	-0.861492	Regulation of nuclear pre-mRNA domain-containing protein 2	-0.479204	0.45329	0.365528	0.406561	RPRD2_HUMAN																								RPRD2_HUMAN
PEBP1(93-113, no_mod);	-0.817951	-1.38931	0.0650248	Phosphatidylethanolamine-binding protein 1	-0.71408	0.198857	0.273141	0.68298	PEBP1_HUMAN																								PEBP1_HUMAN
TCF20(S966);	-0.950873	-0.246493	-0.340044	Transcription factor 20	-0.51247	0.00430032	0.204619	0.0580398	TCF20_HUMAN																								TCF20_HUMAN
TCF20(T971);	-1.16428	-0.255546	-0.304227	Transcription factor 20	-0.574686	0.000187433	0.166798	0.0506044	TCF20_HUMAN																								TCF20_HUMAN
ATP5F1A(103-123, no_mod);	-1.07946	-1.77953	-0.576847	ATP synthase subunit alpha, mitochondrial	-1.14528	0.0665049	0.0125133	0.303573	ATPA_HUMAN																								ATPA_HUMAN
DPYSL2(S507);	0.200819	-1.06839	0.746263	Dihydropyrimidinase-related protein 2	-0.0404376	0.0714199	0.000485539	0.000790087	DPYL2_HUMAN																								DPYL2_HUMAN
RBM5(Y620);	-0.322067	-0.149238	0.592134	RNA-binding protein 5	0.0402762	0.00251818	0.148259	0.000269445	RBM5_HUMAN																								RBM5_HUMAN
RBM5(S624);	-0.322067	-0.162109	0.592134	RNA-binding protein 5	0.0359858	0.00251818	0.106496	0.000269445	RBM5_HUMAN																								RBM5_HUMAN
RPS13(43-55, no_mod);	-2.12106	-0.202384	0.426839	40S ribosomal protein S13	-0.632202	0.91943	0.521626	0.392089	RS13_HUMAN																								RS13_HUMAN
LARP1B(S361);	-1.16856	-2.01902	-0.9598	La-related protein 1B	-1.38246	0.000458424	2.26049e-07	0.000308234	LAR1B_HUMAN																								LAR1B_HUMAN
SASH1(S923);	-1.5755	-0.0673027	-0.122022	SAM and SH3 domain-containing protein 1	-0.588276	0.277378	0.434472	0.802917	SASH1_HUMAN																								SASH1_HUMAN
PBK(S57);	-0.640832	-2.28232	-1.16854	Lymphokine-activated killer T-cell-originated protein kinase	-1.3639	6.26128e-05	0.0281812	7.78245e-06	TOPK_HUMAN																								TOPK_HUMAN
PLP1(S114);PLP1(T116);	-0.635669	-0.164768	-0.688528		-0.496322	0.000422791	0.0805663	0.00496603	MYPR_HUMAN																								MYPR_HUMAN
KLC4(S611);	-1.0828	-1.22268	-0.93537	Kinesin light chain 4	-1.08028	2.61573e-06	1.80134e-05	4.7506e-06	KLC4_HUMAN																								KLC4_HUMAN
MCM4(S131);	-0.719892	-0.790008	-0.344754	DNA replication licensing factor MCM4	-0.618218	0.0844427	0.0611007	0.358081	MCM4_HUMAN																								MCM4_HUMAN
TPR(T2116);	-0.851198	-1.03753	-0.446573	Nucleoprotein TPR	-0.778432	0.0209108	0.0229818	0.143417	TPR_HUMAN																								TPR_HUMAN
CCT6A(28-35, no_mod);CCT6B(28-35, no_mod);	1.27688	-1.34524	0.52794	T-complex protein 1 subunit zeta	0.153194	0.46116	0.00458883	0.900051	TCPZ_HUMAN																								TCPZ_HUMAN
PNPO(T238);	0.16627	-0.917444	0.227867	Pyridoxine-5'-phosphate oxidase	-0.174436	0.087579	5.50505e-05	0.00788255	PNPO_HUMAN																								PNPO_HUMAN
PNPO(M246);PNPO(T238);	0.16627	-0.917444	0.227867	Pyridoxine-5'-phosphate oxidase	-0.174436	0.087579	5.50505e-05	0.00788255	PNPO_HUMAN																								PNPO_HUMAN
DSP(Y2817);	-0.648299	-0.562992	-1.51356	Desmoplakin	-0.908282	0.066159	0.0722584	0.00247756	DESP_HUMAN																								DESP_HUMAN
DSP(S2820);	-0.43159	-0.380252	-1.31699	Desmoplakin	-0.70961	0.191707	0.220088	0.0074817	DESP_HUMAN																								DESP_HUMAN
DSP(S2820);DSP(S2825);	-0.264524	-0.236564	-1.16367	Desmoplakin	-0.554919	0.448237	0.510424	0.0269122	DESP_HUMAN																								DESP_HUMAN
RBMX(S352);	-0.852972	-1.2133	-0.27729	RNA-binding motif protein, X chromosome	-0.781188	6.90866e-05	5.18974e-06	0.000946483	RBMX_HUMAN																								RBMX_HUMAN
RBMX(M353);RBMX(S352);	-0.852972	-1.2133	-0.27729	RNA-binding motif protein, X chromosome	-0.781188	6.90866e-05	5.18974e-06	0.000946483	RBMX_HUMAN																								RBMX_HUMAN
MGA(S1457);	-0.344472	-1.04371	0.0307835	MAX gene-associated protein	-0.452466	0.0459579	0.00164676	0.83641	MGAP_HUMAN																								MGAP_HUMAN
ARHGEF16(T226);	-2.23494	-0.668856	-1.10206	Rho guanine nucleotide exchange factor 16	-1.33528	0.0314569	0.202838	0.0413549	ARHGG_HUMAN																								ARHGG_HUMAN
VRK3(T58);	-0.92295	-1.10942	-1.18342	Inactive serine/threonine-protein kinase VRK3	-1.07193	6.58975e-05	5.72286e-05	0.0228793	VRK3_HUMAN																								VRK3_HUMAN
MCM2(S139);	-0.284095	0.0790304	-0.251533	DNA replication licensing factor MCM2	-0.152199	0.01232	0.421114	0.0241674	MCM2_HUMAN																								MCM2_HUMAN
GCLC(S11);	-0.678009	0.243152	-0.533548	Glutamate--cysteine ligase catalytic subunit	-0.322802	0.00670596	0.075189	0.00825184	GSH1_HUMAN																								GSH1_HUMAN
GATAD2A(T42);	0.202781	-0.361502	0.663428	Transcriptional repressor p66-alpha	0.168235	0.425109	0.322937	0.0441687	P66A_HUMAN																								P66A_HUMAN
ZNF280D(S79);	0.186477	0.250276	-2.19964	Zinc finger protein 280D	-0.58763	0.554991	0.487548	0.0272283	Z280D_HUMAN																								Z280D_HUMAN
CPNE2(141-155, no_mod);	-0.0387954	-0.211011	0.317096	Copine-2	0.02243	0.864028	0.295017	0.0942384	CPNE2_HUMAN																								CPNE2_HUMAN
KRT5(S567);	0.254294	-0.364204	-2.67463	Keratin, type II cytoskeletal 5	-0.92818	0.120475	0.208603	1.74819e-05	K2C5_HUMAN																								K2C5_HUMAN
UBA1(81-89, no_mod);	-0.555072	-0.355376	0.357637	Ubiquitin-like modifier-activating enzyme 1	-0.18427	0.187981	0.487417	0.245169	UBA1_HUMAN																								UBA1_HUMAN
ANXA1(128-144, no_mod);	-0.658652	-0.573445	0.145444	Annexin A1	-0.362218	0.284544	0.373971	0.623926	ANXA1_HUMAN																								ANXA1_HUMAN
ANXA2(119-135, no_mod);ANXA2P2(119-135, no_mod);	-0.872954	-1.05713	0.00849197	Annexin A2	-0.64053	0.162823	0.0953998	0.811803	ANXA2_HUMAN																								ANXA2_HUMAN
RIF1(2316-2323, no_mod);	-0.0246789	0.183563	0.0338563	Telomere-associated protein RIF1	0.0642468	0.945438	0.533609	0.777973	RIF1_HUMAN																								RIF1_HUMAN
SNTB2(S95);	-0.830686	-0.548757	-0.784169	Beta-2-syntrophin	-0.721204	0.00422104	0.0434023	0.0147516	SNTB2_HUMAN																								SNTB2_HUMAN
GPKOW(T216);	0.0556598	-0.623673	-0.376276	G patch domain and KOW motifs-containing protein	-0.314763	0.679705	0.013342	0.0900487	GPKOW_HUMAN																								GPKOW_HUMAN
ARHGEF16(S174);	-0.875462	-0.473527	-0.378468	Rho guanine nucleotide exchange factor 16	-0.575819	0.000340262	1.67239e-05	0.000633954	ARHGG_HUMAN																								ARHGG_HUMAN
WIZ(S983);	0.1476	-0.614362	0.392258	Protein Wiz	-0.0248343	0.116261	0.00150888	0.0112408	WIZ_HUMAN																								WIZ_HUMAN
SLC25A5(155-163, no_mod);SLC25A6(155-163, no_mod);	-0.969493	-1.59479	-1.31464	ADP/ATP translocase 3	-1.29297	0.0862579	0.0558587	0.096146	ADT3_HUMAN																								ADT3_HUMAN
PRDX2(127-135, no_mod);	0.293608	-0.25252	-1.22793	Peroxiredoxin-2	-0.395615	0.228677	0.482143	0.0227595	PRDX2_HUMAN																								PRDX2_HUMAN
PRDX1(128-136, no_mod);PRDX4(200-208, no_mod);	-0.907407	-0.938901	-1.50004	Peroxiredoxin-1	-1.11545	0.136131	0.14776	0.0114386	PRDX1_HUMAN																								PRDX1_HUMAN
LMNB2(171-181, no_mod);	-0.854533	-1.55813	0.311115	Lamin-B2	-0.700515	0.261292	0.113117	0.386263	LMNB2_HUMAN																								LMNB2_HUMAN
MYOF(1561-1579, no_mod);	-0.947406	-0.840039	-0.106012	Myoferlin	-0.631152	0.00417008	0.00868773	0.588444	MYOF_HUMAN																								MYOF_HUMAN
ZSWIM9(534-542, no_mod);	1.27688	-1.34524	0.52794	Uncharacterized protein C19orf68	0.153194	0.46116	0.00458883	0.900051	CS068_HUMAN																								CS068_HUMAN
DCTN2(65-72, no_mod);	-1.34136	-1.17511	-0.674813	Dynactin subunit 2	-1.06376	0.280703	8.5957e-05	0.000503146	DCTN2_HUMAN																								DCTN2_HUMAN
PGRMC1(123-132, no_mod);PGRMC2(153-162, no_mod);	-0.877892	-1.43016	0.198081	Membrane-associated progesterone receptor component 2	-0.703323	0.319453	0.13597	0.529667	PGRC2_HUMAN																								PGRC2_HUMAN
WIPF2(T300);	-0.750018	-1.19813	-0.990533	WAS/WASL-interacting protein family member 2	-0.979562	0.024678	0.00270061	0.00638851	WIPF2_HUMAN																								WIPF2_HUMAN
IRX2(T284);	-0.786704	-0.590871	0.610467	Iroquois-class homeodomain protein IRX-2	-0.255703	0.0160796	0.0409611	0.0295769	IRX2_HUMAN																								IRX2_HUMAN
DDX39A(383-397, no_mod);DDX39B(384-398, no_mod);	-0.54331	-0.562719	0.0265791	ATP-dependent RNA helicase DDX39A	-0.359817	0.0871733	0.092712	0.809831	DX39A_HUMAN																								DX39A_HUMAN
KIAA1522(S545);	-0.615841	-0.149237	0.219678	Uncharacterized protein KIAA1522	-0.1818	0.00264607	0.0808661	0.017707	K1522_HUMAN																								K1522_HUMAN
NAA10(S205);	-1.13787	-1.91041	-0.802976	N-alpha-acetyltransferase 10	-1.28375	0.00635642	0.00340301	0.0110472	NAA10_HUMAN																								NAA10_HUMAN
PPL(Y13);	-1.7063	0.499223	-1.05745	Periplakin	-0.754845	0.0689628	0.298006	0.234137	PEPL_HUMAN																								PEPL_HUMAN
PPL(S14);	-1.99727	0.149061	-1.46372	Periplakin	-1.10398	0.00130771	0.444323	0.00621854	PEPL_HUMAN																								PEPL_HUMAN
FTSJ3(S10);	-0.0639557	-0.0118843	-1.47562	pre-rRNA processing protein FTSJ3	-0.517154	0.631785	0.970484	0.000718533	SPB1_HUMAN																								SPB1_HUMAN
PHF6(347-365, no_mod);	-0.412568	-0.698651	0.584138	PHD finger protein 6	-0.175694	0.218593	0.00352952	0.0195498	PHF6_HUMAN																								PHF6_HUMAN
SFPQ(413-425, no_mod);	-0.862945	-1.76123	-0.381859	Splicing factor, proline- and glutamine-rich	-1.00201	0.201043	0.0225432	0.578657	SFPQ_HUMAN																								SFPQ_HUMAN
ATXN2(S784);	-0.379718	-0.645861	0.269631	Ataxin-2	-0.251983	0.00033513	3.98445e-05	0.00182098	ATX2_HUMAN																								ATX2_HUMAN
SMARCAD1(S95);	0.166125	-0.199399	-0.0329021	SWI/SNF-related matrix-associated actin-dependent regulator of chromatin subfamily A containing DEAD/H box 1	-0.0220588	0.408918	0.512264	0.986998	SMRCD_HUMAN																								SMRCD_HUMAN
TNRC6B(Y1499);	-1.29404	0.404291	0.303482	Trinucleotide repeat-containing gene 6B protein	-0.195421	0.047264	0.293425	0.596213	TNR6B_HUMAN																								TNR6B_HUMAN
EIF3G(T38);	-0.401445	-0.192819	0.108317	Eukaryotic translation initiation factor 3 subunit G	-0.161982	0.000487458	0.068924	0.0646152	EIF3G_HUMAN																								EIF3G_HUMAN
EIF3G(T38);EIF3G(T41);	-0.694859	-0.258548	0.105941	Eukaryotic translation initiation factor 3 subunit G	-0.282489	0.0204833	0.269318	0.707776	EIF3G_HUMAN																								EIF3G_HUMAN
RHBDF2(S325);	0.158128	-0.981763	-0.540679	Inactive rhomboid protein 2	-0.454771	0.115863	3.6756e-05	0.003963	RHDF2_HUMAN																								RHDF2_HUMAN
PIAS1(S497);	-0.291184	-0.693443	-0.241923	E3 SUMO-protein ligase PIAS1	-0.40885	0.000495709	9.12638e-07	0.00737831	PIAS1_HUMAN																								PIAS1_HUMAN
PIAS1(S506);	-0.198829	-0.389351	-0.0193264	E3 SUMO-protein ligase PIAS1	-0.202502	0.0442794	0.0101263	0.776044	PIAS1_HUMAN																								PIAS1_HUMAN
LINC01549(S13);	0.545627	-0.0615813	-0.602281		-0.0394118	0.0292679	0.721956	0.109532	CU037_HUMAN																								CU037_HUMAN
FASN(1429-1444, no_mod);	-1.23796	-1.36989	-1.20016	Fatty acid synthase	-1.26934	0.235433	0.211795	0.224519	FAS_HUMAN																								FAS_HUMAN
ALDOA(S36);	-1.14808	-0.799373	-1.2151	Fructose-bisphosphate aldolase A	-1.05418	0.000133344	0.00278213	0.000184689	ALDOA_HUMAN																								ALDOA_HUMAN
SLF2(S701);	-0.806502	-1.22513	-0.814083	SMC5-SMC6 complex localization factor protein 2	-0.94857	0.000322642	5.72349e-05	0.000382721	SLF2_HUMAN																								SLF2_HUMAN
EIF4A1(334-353, no_mod);EIF4A2(335-354, no_mod);	-1.26835	-1.80872	-0.489247	Eukaryotic initiation factor 4A-I	-1.18877	0.276288	0.114024	0.802941	IF4A1_HUMAN																								IF4A1_HUMAN
TUBB(103-121, no_mod);TUBB2A(103-121, no_mod);TUBB2B(103-121, no_mod);TUBB3(103-121, no_mod);TUBB4B(103-121, no_mod);	-0.796084	-1.72234	0.569916	Tubulin beta-3 chain	-0.649502	0.690408	0.279202	0.367352	TBB3_HUMAN																								TBB3_HUMAN
EEF2(767-785, no_mod);	-0.994137	-2.1434	-0.499334	Elongation factor 2	-1.21229	0.545825	0.165825	0.969873	EF2_HUMAN																								EF2_HUMAN
MAPK6(S189);	0.113537	0.0203581	0.25123	Mitogen-activated protein kinase 6	0.128375	0.225317	0.895143	0.0317123	MK06_HUMAN																								MK06_HUMAN
AHNAK(S5731);AHNAK(S5739);	-0.629213	0.458075	0.591341	Neuroblast differentiation-associated protein AHNAK	0.140068	0.0496699	0.0606932	0.0283474	AHNK_HUMAN																								AHNK_HUMAN
AHNAK(5725-5740, no_mod);	-0.845088	-0.774267	0.017258	Neuroblast differentiation-associated protein AHNAK	-0.534032	0.0764602	0.178359	0.906748	AHNK_HUMAN																								AHNK_HUMAN
TNRC6B(Y1434);	-0.38074	0.643673	0.256142	Trinucleotide repeat-containing gene 6B protein	0.173025	0.0536364	0.00993831	0.127368	TNR6B_HUMAN																								TNR6B_HUMAN
TNRC6B(S1432);	-0.38074	0.643673	0.256142	Trinucleotide repeat-containing gene 6B protein	0.173025	0.0536364	0.00993831	0.127368	TNR6B_HUMAN																								TNR6B_HUMAN
EIF2B5(M547);EIF2B5(S544);	-0.735311	-0.338843	-0.00479077	Translation initiation factor eIF-2B subunit epsilon	-0.359648	0.0529655	0.29709	0.902543	EI2BE_HUMAN																								EI2BE_HUMAN
CCNO(S81);	-2.50492	-1.75489	0.241318	Cyclin-O	-1.3395	0.00017822	3.48596e-07	0.00375634	CCNO_HUMAN																								CCNO_HUMAN
ETHE1(S19);	-0.439422	-0.687514	-0.0823857	Persulfide dioxygenase ETHE1, mitochondrial	-0.403107	0.00551677	0.00108268	0.29934	ETHE1_HUMAN																								ETHE1_HUMAN
HABP4(376-383, no_mod);	-0.294908	-0.152787	-0.00737048	Intracellular hyaluronan-binding protein 4	-0.151689	0.292609	0.594537	0.947502	HABP4_HUMAN																								HABP4_HUMAN
TAF6(S633);	-1.21052	-1.48609	-0.646507	Transcription initiation factor TFIID subunit 6	-1.11437	0.000187374	0.000110286	0.00266149	TAF6_HUMAN																								TAF6_HUMAN
TNRC18(S2033);	-0.642193	-1.20596	-0.0542742	Trinucleotide repeat-containing gene 18 protein	-0.634144	0.00183035	0.000130842	0.700577	TNC18_HUMAN																								TNC18_HUMAN
MYH10(S1935);	0.0396957	0.0336593	-0.873609	Myosin-10	-0.266751	0.606635	0.705523	0.000285209	MYH10_HUMAN																								MYH10_HUMAN
ZNF687(S1106);	-0.573398	-0.804888	-0.298018	Zinc finger protein 687	-0.558768	0.0110418	0.0042997	0.0764751	ZN687_HUMAN																								ZN687_HUMAN
SMARCA5(S66);	-0.354016	-0.842412	0.18366	SWI/SNF-related matrix-associated actin-dependent regulator of chromatin subfamily A member 5	-0.337589	0.351571	0.0398179	0.563779	SMCA5_HUMAN																								SMCA5_HUMAN
SMARCA5(S47);	-0.318638	-0.771315	0.26953	SWI/SNF-related matrix-associated actin-dependent regulator of chromatin subfamily A member 5	-0.273475	0.249884	0.0282368	0.215317	SMCA5_HUMAN																								SMCA5_HUMAN
NUDCD2(147-157, no_mod);	-1.3642	-1.0354	-0.349691	NudC domain-containing protein 2	-0.916431	0.0188693	0.0386129	0.393652	NUDC2_HUMAN																								NUDC2_HUMAN
TJP1(61-74, no_mod);	-1.20911	-1.08011	-1.00971	Tight junction protein ZO-1	-1.09964	1.20704e-05	0.000102707	3.00268e-05	ZO1_HUMAN																								ZO1_HUMAN
VCP(586-599, no_mod);	-0.871153	-1.15621	0.196892	Transitional endoplasmic reticulum ATPase	-0.610158	0.00125137	0.0101841	0.056576	TERA_HUMAN																								TERA_HUMAN
HNRNPA2B1(S212);	-0.0405397	-0.953041	0.30295	Heterogeneous nuclear ribonucleoproteins A2/B1	-0.23021	0.761823	0.000152164	0.104856	ROA2_HUMAN																								ROA2_HUMAN
HNRNPA2B1(203-213, no_mod);	-0.619573	-1.12364	0.126039	Heterogeneous nuclear ribonucleoproteins A2/B1	-0.539057	0.141565	0.0389113	0.506906	ROA2_HUMAN																								ROA2_HUMAN
NMT1(S47);	-0.864525	-1.11118	-0.642961	Glycylpeptide N-tetradecanoyltransferase 1	-0.87289	0.0244552	0.0120201	0.0635696	NMT1_HUMAN																								NMT1_HUMAN
TRIM47(S588);	0.49387	-3.46955	0.0270894	Tripartite motif-containing protein 47	-0.982863	0.0100117	0.000842429	0.788531	TRI47_HUMAN																								TRI47_HUMAN
HSPE1(M32);	-1.38739	-0.971572	-0.334393	10 kDa heat shock protein, mitochondrial	-0.897785	0.0106752	0.073644	0.371355	CH10_HUMAN																								CH10_HUMAN
KIF24(S956);	-1.10165	-1.56489	-1.0534	Kinesin-like protein KIF24	-1.23998	8.30304e-05	2.75514e-05	0.00821915	KIF24_HUMAN																								KIF24_HUMAN
CASC3(S47);	-0.230844	-0.968658	-0.000963402	Protein CASC3	-0.400155	0.056568	0.000193251	0.981509	CASC3_HUMAN																								CASC3_HUMAN
PBX2(S159);	-0.171665	-0.57897	0.27216	Pre-B-cell leukemia transcription factor 2	-0.159492	0.0376465	0.0208234	0.0128393	PBX2_HUMAN																								PBX2_HUMAN
KIF23(T897);	-0.790686	-1.32793	-0.231715	Kinesin-like protein KIF23	-0.783444	0.0121698	0.000305385	0.129547	KIF23_HUMAN																								KIF23_HUMAN
CHTF18(S222);	0.487541	-0.0134791	-0.117759	Chromosome transmission fidelity protein 18 homolog	0.118768	0.0201298	0.749581	0.0339595	CTF18_HUMAN																								CTF18_HUMAN
DSP(Y172);	-1.08063	-0.572425	-1.54711	Desmoplakin	-1.06672	1.88254e-06	0.00324237	0.000594657	DESP_HUMAN																								DESP_HUMAN
DSP(S176);	-1.08063	-0.572425	-1.54711	Desmoplakin	-1.06672	1.88254e-06	0.00324237	0.000594657	DESP_HUMAN																								DESP_HUMAN
HNRNPA2B1(213-228, no_mod);	-0.584665	-0.326331	-0.369569	Heterogeneous nuclear ribonucleoproteins A2/B1	-0.426855	0.14094	0.453447	0.328902	ROA2_HUMAN																								ROA2_HUMAN
SNRNP70(S410);	-0.848059	-0.593978	0.236447	U1 small nuclear ribonucleoprotein 70 kDa	-0.401863	0.0259455	0.0346389	0.238476	RU17_HUMAN																								RU17_HUMAN
SNRNP70(393-411, no_mod);	-0.206451	-0.403143	0.308666	U1 small nuclear ribonucleoprotein 70 kDa	-0.100309	0.224959	0.000380797	0.0188182	RU17_HUMAN																								RU17_HUMAN
HNRNPA1(206-218, no_mod);	-0.54064	-0.643733	-0.51345	Heterogeneous nuclear ribonucleoprotein A1	-0.565941	0.000442848	5.34484e-05	0.0013438	ROA1_HUMAN																								ROA1_HUMAN
CTR9(T925);	-0.69433	-1.07529	-0.382839	RNA polymerase-associated protein CTR9 homolog	-0.717486	0.0482946	0.00668605	0.143354	CTR9_HUMAN																								CTR9_HUMAN
BTF3(T28);	-0.0704102	-0.463028	-0.0840309	Transcription factor BTF3	-0.205823	0.433063	0.00693316	0.25052	BTF3_HUMAN																								BTF3_HUMAN
TNRC18(T2146);	-0.741077	-0.92943	0.0907289	Trinucleotide repeat-containing gene 18 protein	-0.526593	0.00121847	0.00105766	0.660927	TNC18_HUMAN																								TNC18_HUMAN
ZBTB7A(S525);	-0.520538	-1.1793	0.0597681	Zinc finger and BTB domain-containing protein 7A	-0.546691	0.00628956	0.000390277	0.680656	ZBT7A_HUMAN																								ZBT7A_HUMAN
SNAPC4(S597);	-0.344878	-0.681276	0.380913	snRNA-activating protein complex subunit 4	-0.21508	0.044182	0.00215226	0.0194614	SNPC4_HUMAN																								SNPC4_HUMAN
MARS(376-388, no_mod);	-1.38219	-1.0826	0.701134	Methionine--tRNA ligase, cytoplasmic	-0.587886	0.02694	0.206942	0.067095	SYMC_HUMAN																								SYMC_HUMAN
LASP1(S99);	-0.959106	-1.21071	-1.37355	LIM and SH3 domain protein 1	-1.18112	4.6161e-05	1.75282e-05	4.94137e-06	LASP1_HUMAN																								LASP1_HUMAN
MIOS(S764);	-0.447257	-0.354612	-0.0704599	WD repeat-containing protein mio	-0.290776	0.0181423	0.0378965	0.632366	MIO_HUMAN																								MIO_HUMAN
RPS6KA6(S389);	1.79015	-3.46778	0.825697	Ribosomal protein S6 kinase alpha-6	-0.283978	0.000105996	0.00303862	0.00386096	KS6A6_HUMAN																								KS6A6_HUMAN
KRT6A(S22);KRT6B(S22);KRT6C(S22);	0.099586	0.864494	-1.05937	Keratin, type II cytoskeletal 6C	-0.0317639	0.50669	0.00125897	0.00195655	K2C6C_HUMAN																								K2C6C_HUMAN
KRT6A(S19);KRT6A(S22);KRT6B(S19);KRT6B(S22);KRT6C(S19);KRT6C(S22);	0.099586	0.864494	-1.05937	Keratin, type II cytoskeletal 6C	-0.0317639	0.50669	0.00125897	0.00195655	K2C6C_HUMAN																								K2C6C_HUMAN
TFDP2(T26);	-0.530374	-0.357803	-1.1062	Transcription factor Dp-2	-0.664792	0.00208754	0.0698391	0.000107888	TFDP2_HUMAN																								TFDP2_HUMAN
ANXA7(199-215, no_mod);	-0.917157	-1.21215	0.504713	Annexin A7	-0.541532	0.0351394	0.0125447	0.100383	ANXA7_HUMAN																								ANXA7_HUMAN
ERCC6L(S820);	-0.438121	-0.684498	-0.157101	DNA excision repair protein ERCC-6-like	-0.426573	0.0729692	0.0332043	0.471746	ERC6L_HUMAN																								ERC6L_HUMAN
HNRNPA2B1(153-168, no_mod);	-0.688367	-1.22053	0.443752	Heterogeneous nuclear ribonucleoproteins A2/B1	-0.48838	0.244495	0.0710634	0.210336	ROA2_HUMAN																								ROA2_HUMAN
NCL(S619);	-1.12879	-0.093885	0.0553569	Nucleolin	-0.389104	8.05488e-05	0.295463	0.435649	NUCL_HUMAN																								NUCL_HUMAN
NCL(610-624, no_mod);	-1.36046	-0.878742	-0.137353	Nucleolin	-0.792186	0.0317598	0.0723046	0.70705	NUCL_HUMAN																								NUCL_HUMAN
PABPC1(333-348, no_mod);PABPC1L(333-348, no_mod);PABPC3(333-348, no_mod);PABPC4(333-348, no_mod);	-0.716859	-1.57228	0.0747418	Polyadenylate-binding protein 1	-0.738133	0.00264839	6.99876e-06	0.277865	PABP1_HUMAN																								PABP1_HUMAN
EEF1B2(S8);	-1.47436	-1.1348	-0.504185	Elongation factor 1-beta	-1.03778	0.0146905	0.0364268	0.301819	EF1B_HUMAN																								EF1B_HUMAN
EPPK1(765-784, no_mod);PLEC(2988-3007, no_mod);	-0.253095	-0.775262	-0.690482	Epiplakin	-0.572946	0.418783	0.00147001	0.0119529	EPIPL_HUMAN																								EPIPL_HUMAN
HSP90AB4P(414-434, no_mod);	-1.40104	-1.67526	-0.50147		-1.19259	0.149199	0.0824775	0.662363	H90B4_HUMAN																								H90B4_HUMAN
HTATSF1(S479);	-0.176653	-0.868981	0.636644	HIV Tat-specific factor 1	-0.13633	0.534161	0.0397263	0.0272058	HTSF1_HUMAN																								HTSF1_HUMAN
TRA2B(159-173, no_mod);	-0.694723	-1.00534	0.0841782	Transformer-2 protein homolog beta	-0.538628	0.419771	0.219304	0.699343	TRA2B_HUMAN																								TRA2B_HUMAN
RBMX(S58);RBMXL1(S58);RBMXL2(S58);RBMXL3(S58);	-0.539217	-0.403516	-0.374304	RNA binding motif protein, X-linked-like-1	-0.439012	8.39411e-05	0.0362808	0.00321884	RMXL1_HUMAN																								RMXL1_HUMAN
HNRNPA1(146-161, no_mod);HNRNPA1L2(146-161, no_mod);	-0.664002	-1.01447	0.327677	Heterogeneous nuclear ribonucleoprotein A1	-0.450266	0.256057	0.132019	0.338771	ROA1_HUMAN																								ROA1_HUMAN
HPS4(S353);	-0.0139281	0.0697359	0.392971	Hermansky-Pudlak syndrome 4 protein	0.149593	0.819927	0.412587	0.0195539	HPS4_HUMAN																								HPS4_HUMAN
ALDH7A1(62-79, no_mod);	-0.822372	-0.643132	-0.879559	Alpha-aminoadipic semialdehyde dehydrogenase	-0.781688	0.00219916	0.00383573	0.00107128	AL7A1_HUMAN																								AL7A1_HUMAN
PDIA6(245-256, no_mod);	-1.0913	-1.30029	0.299639	Protein disulfide-isomerase A6	-0.697316	0.065912	0.0800716	0.259136	PDIA6_HUMAN																								PDIA6_HUMAN
SRSF4(S431);	-1.4352	-1.72832	-0.244075	Serine/arginine-rich splicing factor 4	-1.13586	0.0582255	0.0482975	0.833516	SRSF4_HUMAN																								SRSF4_HUMAN
SOD2(114-122, no_mod);	-1.79652	-1.66924	2.6317	Superoxide dismutase [Mn], mitochondrial	-0.278021	0.204932	0.214377	0.00297567	SODM_HUMAN																								SODM_HUMAN
MMP3(303-310, no_mod);	-1.04946	-1.16674	-0.460959	Stromelysin-1	-0.892385	0.0421206	0.0750059	0.303866	MMP3_HUMAN																								MMP3_HUMAN
HMGB1(114-127, no_mod);HMGB1P1(114-127, no_mod);	-0.613108	-1.00242	0.190407	Putative high mobility group protein B1-like 1	-0.47504	0.294668	0.125841	0.490369	HGB1A_HUMAN																								HGB1A_HUMAN
ERF(T526);	-0.959863	-2.20216	-0.200692	ETS domain-containing transcription factor ERF	-1.12091	0.000139942	0.00453082	0.0340119	ERF_HUMAN																								ERF_HUMAN
MDH1(220-230, no_mod);	-0.567374	-1.03649	-0.100593	Malate dehydrogenase, cytoplasmic	-0.568153	0.123829	0.0423167	0.843312	MDHC_HUMAN																								MDHC_HUMAN
TUFM(209-227, no_mod);	-1.83518	-1.51711	-0.766286	Elongation factor Tu, mitochondrial	-1.37286	0.101912	0.199279	0.29215	EFTU_HUMAN																								EFTU_HUMAN
GPATCH8(S1175);	-0.586945	-1.18311	-0.0833948	G patch domain-containing protein 8	-0.617817	0.000704152	0.00289781	0.225744	GPTC8_HUMAN																								GPTC8_HUMAN
DARS(421-431, no_mod);	-1.12349	-0.819174	-0.918546	Aspartate--tRNA ligase, cytoplasmic	-0.953737	0.00975229	0.14333	0.0248569	SYDC_HUMAN																								SYDC_HUMAN
CTR9(T975);	-1.69268	-1.44198	-0.806741	RNA polymerase-associated protein CTR9 homolog	-1.3138	0.011452	0.0204883	0.0923277	CTR9_HUMAN																								CTR9_HUMAN
C7orf50(S59);	-0.781643	-1.963	0.279397	Uncharacterized protein C7orf50	-0.821749	8.77412e-05	0.000129307	0.0449775	CG050_HUMAN																								CG050_HUMAN
FAM207A(T34);	-1.21968	-1.14059	-0.135785	Protein FAM207A	-0.832019	0.000219565	3.89194e-05	0.171864	F207A_HUMAN																								F207A_HUMAN
PKM(367-376, no_mod);	-1.11658	-1.44645	-1.27337	Pyruvate kinase PKM	-1.2788	0.0937156	0.0413762	0.027695	KPYM_HUMAN																								KPYM_HUMAN
CCT4(65-79, no_mod);TCP1(49-63, no_mod);	-1.7522	-1.56977	-0.401154	T-complex protein 1 subunit delta	-1.24104	0.017979	0.0228532	0.220416	TCPD_HUMAN																								TCPD_HUMAN
HNRNPA0(106-126, no_mod);	-0.649935	-1.82437	-0.0568285	Heterogeneous nuclear ribonucleoprotein A0	-0.843712	0.37612	0.0299738	0.864945	ROA0_HUMAN																								ROA0_HUMAN
KIF1B(S1487);	-0.367072	-0.968256	-0.344055	Kinesin-like protein KIF1B	-0.559795	0.0496133	0.00564482	0.104578	KIF1B_HUMAN																								KIF1B_HUMAN
RRP12(S1072);	-1.56258	-1.35145	-0.438051	RRP12-like protein	-1.11736	0.0131036	0.0388664	0.345471	RRP12_HUMAN																								RRP12_HUMAN
PRKAR2A(S78);PRKAR2A(S80);	-0.654337	-0.858378	0.25945	cAMP-dependent protein kinase type II-alpha regulatory subunit	-0.417755	0.0261737	0.00860247	0.220684	KAP2_HUMAN																								KAP2_HUMAN
AHNAK(S93);	0.479307	-0.240819	0.265297	Neuroblast differentiation-associated protein AHNAK	0.167929	0.0615343	0.42972	0.216677	AHNK_HUMAN																								AHNK_HUMAN
QRICH1(S343);	-0.123808	-0.400397	0.471073	Glutamine-rich protein 1	-0.0177104	0.77053	0.23935	0.127268	QRIC1_HUMAN																								QRIC1_HUMAN
WRAP53(S54);	-1.02821	-1.28038	-0.64145	Telomerase Cajal body protein 1	-0.983349	3.08824e-05	4.48428e-05	0.000359454	WAP53_HUMAN																								WAP53_HUMAN
AHNAK(3430-3445, no_mod);	-2.66432	-1.30518	0.0670626	Neuroblast differentiation-associated protein AHNAK	-1.30081	0.179018	0.14712	0.675308	AHNK_HUMAN																								AHNK_HUMAN
SUPT16H(693-705, no_mod);	-0.660868	-0.487883	-0.717084	FACT complex subunit SPT16	-0.621945	0.00637306	0.0182856	0.00691294	SP16H_HUMAN																								SP16H_HUMAN
RPL21(36-43, no_mod);	-1.12658	-3.25943	2.91585	60S ribosomal protein L21	-0.490053	0.736543	0.697825	0.157083	RL21_HUMAN																								RL21_HUMAN
SOD1(10-24, no_mod);	-1.16638	-1.69785	-0.735511	Superoxide dismutase [Cu-Zn]	-1.19991	0.0172869	0.00678465	0.0621947	SODC_HUMAN																								SODC_HUMAN
VCP(8-18, no_mod);	-0.883679	-1.38606	0.309328	Transitional endoplasmic reticulum ATPase	-0.65347	0.129822	0.0505666	0.287665	TERA_HUMAN																								TERA_HUMAN
CHTF18(S63);	-0.418891	-0.53444	-0.272257	Chromosome transmission fidelity protein 18 homolog	-0.408529	0.000554991	0.00862113	0.00103102	CTF18_HUMAN																								CTF18_HUMAN
RNPC3(S21);	-0.110249	-0.265271	-0.795757	RNA-binding protein 40	-0.390426	0.217176	0.017183	0.000310355	RBM40_HUMAN																								RBM40_HUMAN
FAM117A(S29);	-0.28914	-0.263835	-0.763044	Protein FAM117A	-0.438673	0.032618	0.0178261	0.000666183	F117A_HUMAN																								F117A_HUMAN
RPS3(132-141, no_mod);	-0.930966	-1.05106	-0.528409	40S ribosomal protein S3	-0.836813	0.100857	0.0207958	0.173073	RS3_HUMAN																								RS3_HUMAN
PRMT3(S25);PRMT3(S27);	-0.272329	-1.38939	-0.680281	Protein arginine N-methyltransferase 3	-0.780667	0.57615	0.0154174	0.274679	ANM3_HUMAN																								ANM3_HUMAN
CCT2(376-388, no_mod);	-1.59138	-1.86552	-0.602596	T-complex protein 1 subunit beta	-1.35316	0.0359079	0.00720884	0.0611743	TCPB_HUMAN																								TCPB_HUMAN
SAMD1(T107);	-0.647799	-1.31873	1.22977	Atherin	-0.245585	0.411772	0.0862706	0.0491997	SAMD1_HUMAN																								SAMD1_HUMAN
MARK2(S631);	-0.285255	-0.375516	-0.752511	Serine/threonine-protein kinase MARK2	-0.471094	0.0415787	0.0370205	0.0118423	MARK2_HUMAN																								MARK2_HUMAN
USP15(S952);	-0.940887	-0.849712	-0.413667	Ubiquitin carboxyl-terminal hydrolase 15	-0.734755	1.63375e-05	8.71957e-05	0.000432468	UBP15_HUMAN																								UBP15_HUMAN
USP15(S961);USP15(S965);	-1.15704	-1.078	-0.638232	Ubiquitin carboxyl-terminal hydrolase 15	-0.95776	0.00062112	0.000669377	0.0289359	UBP15_HUMAN																								UBP15_HUMAN
ABL2(S617);	-0.361099	-0.700225	0.504923	Abelson tyrosine-protein kinase 2	-0.185467	0.0123638	1.97029e-05	0.000172407	ABL2_HUMAN																								ABL2_HUMAN
CSNK1D(T387);	0.030861	-0.273994	-0.397422	Casein kinase I isoform delta	-0.213518	0.795335	0.247921	0.126611	KC1D_HUMAN																								KC1D_HUMAN
MTCL1(S263);	-1.49048	-0.623648	0.69005	Microtubule cross-linking factor 1	-0.474692	1.42922e-05	1.83011e-06	5.90386e-05	MTCL1_HUMAN																								MTCL1_HUMAN
CSNK1E(S391);	0.458857	-0.242541	-0.447938	Casein kinase I isoform epsilon	-0.0772071	0.348963	0.0162133	0.000398954	KC1E_HUMAN																								KC1E_HUMAN
GAPDH(200-215, no_mod);	-0.549168	0.103605	0.402098	Glyceraldehyde-3-phosphate dehydrogenase	-0.0144881	0.445179	0.703783	0.34226	G3P_HUMAN																								G3P_HUMAN
TPR(S371);	-0.637265	-0.889635	-0.00494922	Nucleoprotein TPR	-0.510617	0.00376292	0.00201897	0.983209	TPR_HUMAN																								TPR_HUMAN
FLNA(1381-1399, no_mod);	0.283418	-1.02142	0.536593	Filamin-A	-0.0671353	0.55042	0.137399	0.0821982	FLNA_HUMAN																								FLNA_HUMAN
ANXA5(260-271, no_mod);	0.29199	-0.161016	0.374374	Annexin A5	0.168449	0.550156	0.771303	0.379744	ANXA5_HUMAN																								ANXA5_HUMAN
RAI1(S1374);	-0.745471	-0.707096	-0.62287	Retinoic acid-induced protein 1	-0.691813	0.00760043	0.0159818	0.0083844	RAI1_HUMAN																								RAI1_HUMAN
MGMT(T198);	-0.362589	-0.545579	0.687269	Methylated-DNA--protein-cysteine methyltransferase	-0.0736331	0.0641863	0.0158552	0.0080837	MGMT_HUMAN																								MGMT_HUMAN
PARK7(12-27, no_mod);	-1.03152	-1.46271	0.293621	Protein deglycase DJ-1	-0.733535	0.0604807	0.00942514	0.254926	PARK7_HUMAN																								PARK7_HUMAN
NUFIP2(S214);	-1.39837	-1.91591	-0.681988	Nuclear fragile X mental retardation-interacting protein 2	-1.33209	0.00102316	0.00443573	0.0118052	NUFP2_HUMAN																								NUFP2_HUMAN
PKM(188-206, no_mod);	-0.477934	-0.061534	0.149315	Pyruvate kinase PKM	-0.130051	0.112095	0.719432	0.156091	KPYM_HUMAN																								KPYM_HUMAN
EPB41L1(S685);	-2.57591	-1.11411	0.122528	Band 4.1-like protein 1	-1.18916	0.000983569	0.00727538	0.577733	E41L1_HUMAN																								E41L1_HUMAN
TCOF1(T914);	-0.899003	-0.929517	-1.13956	Treacle protein	-0.989359	6.54814e-05	3.49055e-06	1.39755e-06	TCOF_HUMAN																								TCOF_HUMAN
TMPO(S378);	0.379306	-0.790619	-1.01778	Lamina-associated polypeptide 2, isoforms beta/gamma	-0.476363	0.108482	0.0171828	0.00757002	LAP2B_HUMAN																								LAP2B_HUMAN
PTPN23(S1133);	-0.890771	-0.799776	0.00908946	Tyrosine-protein phosphatase non-receptor type 23	-0.560486	9.09993e-05	0.000127976	0.851515	PTN23_HUMAN																								PTN23_HUMAN
PTPN23(S1121);	-0.784287	-0.582378	0.225881	Tyrosine-protein phosphatase non-receptor type 23	-0.380261	0.00465137	0.00754353	0.0674828	PTN23_HUMAN																								PTN23_HUMAN
TRIM28(T531);	-0.727958	-0.823864	0.0887733	Transcription intermediary factor 1-beta	-0.487683	0.0494906	0.03361	0.713305	TIF1B_HUMAN																								TIF1B_HUMAN
NGEF(S606);	-4.14223	-2.93985	2.25583	Ephexin-1	-1.60875	0.0377323	0.00113129	0.000579569	NGEF_HUMAN																								NGEF_HUMAN
PDCD4(S457);	-1.26197	-0.13289	-0.56393	Programmed cell death protein 4	-0.652929	0.000549899	0.389311	0.00867502	PDCD4_HUMAN																								PDCD4_HUMAN
HSPA4(T649);	-0.969767	-0.864786	-0.881885	Heat shock 70 kDa protein 4	-0.905479	3.94694e-06	5.93315e-06	8.84613e-05	HSP74_HUMAN																								HSP74_HUMAN
COL4A3BP(S373);	-0.90519	-0.260315	-1.01167	Collagen type IV alpha-3-binding protein	-0.725725	0.00505365	0.0927166	0.0270461	C43BP_HUMAN																								C43BP_HUMAN
ZC3H13(S64);	-0.0593785	-0.281417	-1.17612	Zinc finger CCCH domain-containing protein 13	-0.505638	0.428597	0.00520687	6.30633e-05	ZC3HD_HUMAN																								ZC3HD_HUMAN
MDH1(298-310, no_mod);	-2.20279	-0.652538	-0.447536	Malate dehydrogenase, cytoplasmic	-1.10095	0.0256979	0.447171	0.728837	MDHC_HUMAN																								MDHC_HUMAN
UPP1(S63);	0.0465426	0.759055	-1.05603	Uridine phosphorylase 1	-0.0834765	0.665586	0.00321972	0.00481777	UPP1_HUMAN																								UPP1_HUMAN
LARP4B(T510);LARP4B(S533);	-1.59313	-1.23384	-1.06181	La-related protein 4B	-1.29626	2.64583e-05	0.00518483	0.00292031	LAR4B_HUMAN																								LAR4B_HUMAN
LARP4B(T510);	-1.56741	-1.20752	-0.925936	La-related protein 4B	-1.23362	6.71475e-07	0.00160208	0.00511667	LAR4B_HUMAN																								LAR4B_HUMAN
LARP4B(T510);LARP4B(S511);	-1.23509	-0.844155	-0.617384	La-related protein 4B	-0.898878	0.000320094	0.00447214	0.0270185	LAR4B_HUMAN																								LAR4B_HUMAN
VAV2(T575);	-0.851221	-0.106337	-0.00645502	Guanine nucleotide exchange factor VAV2	-0.321338	0.0494641	0.711555	0.973108	VAV2_HUMAN																								VAV2_HUMAN
ZYX(S278);ZYX(S281);	0.180145	0.0144477	-0.330771	Zyxin	-0.0453927	0.391815	0.937888	0.140559	ZYX_HUMAN																								ZYX_HUMAN
ZYX(T274);	-0.785581	-0.5474	-0.708842	Zyxin	-0.680608	0.020632	0.0724541	0.0485805	ZYX_HUMAN																								ZYX_HUMAN
MRPL24(136-145, no_mod);	-0.220076	-0.61663	0.147566		-0.229713	0.263797	0.0194628	0.411231	RM24_HUMAN																								RM24_HUMAN
ENO1(306-326, no_mod);	-0.927871	-1.33932	0.275533	Alpha-enolase	-0.663887	0.280094	0.126337	0.466728	ENOA_HUMAN																								ENOA_HUMAN
EEF2(S502);	-1.17054	-0.671652	-0.538994	Elongation factor 2	-0.79373	0.00148914	0.0187214	0.0387302	EF2_HUMAN																								EF2_HUMAN
RIPOR1(344-359, no_mod);	-0.422484	-0.278313	-0.392925	Protein FAM65A	-0.364574	0.0250585	0.00127975	0.0438801	FA65A_HUMAN																								FA65A_HUMAN
RIPOR1(S346);RIPOR1(T355);	-0.422484	-0.278313	-0.392925	Protein FAM65A	-0.364574	0.0250585	0.00127975	0.0438801	FA65A_HUMAN																								FA65A_HUMAN
BCL11B(T754);	-0.521444	-0.870339	0.327542	B-cell lymphoma/leukemia 11B	-0.354747	0.00984507	0.0047401	0.0419991	BC11B_HUMAN																								BC11B_HUMAN
GAPVD1(S1019);	-0.922505	-0.874831	-1.09627	GTPase-activating protein and VPS9 domain-containing protein 1	-0.964534	2.37399e-05	8.54214e-05	0.000454764	GAPD1_HUMAN																								GAPD1_HUMAN
PKP1(Y120);	0.277278	1.12706	-1.07689	Plakophilin-1	0.109149	0.03054	0.00267513	0.0492809	PKP1_HUMAN																								PKP1_HUMAN
PKP1(S121);	-0.0360758	0.915471	-0.965308	Plakophilin-1	-0.0286377	0.79969	0.00567484	0.0570819	PKP1_HUMAN																								PKP1_HUMAN
KIAA1522(S338);	-0.569681	0.519244	-1.11327	Uncharacterized protein KIAA1522	-0.387901	0.00232282	0.295017	1.34319e-05	K1522_HUMAN																								K1522_HUMAN
NUP153(S529);	-0.344694	-0.41024	-0.500159	Nuclear pore complex protein Nup153	-0.418364	0.000381719	0.00061168	8.27895e-05	NU153_HUMAN																								NU153_HUMAN
AAAS(S495);	-1.11332	-1.03999	-0.493232	Aladin	-0.882179	0.00182627	0.0188824	0.0296975	AAAS_HUMAN																								AAAS_HUMAN
EXPH5(S1073);	-0.18603	0.908907	-0.353805	Exophilin-5	0.123024	0.46712	0.00802507	0.193545	EXPH5_HUMAN																								EXPH5_HUMAN
CDK18(S14);	-0.154293	-1.20828	0.216836	Cyclin-dependent kinase 18	-0.381914	0.0497872	3.76385e-05	0.00813855	CDK18_HUMAN																								CDK18_HUMAN
NOP56(S570);	-0.912945	-1.56197	-1.26996	Nucleolar protein 56	-1.24829	0.0458036	0.0126699	0.0135867	NOP56_HUMAN																								NOP56_HUMAN
EIF3B(370-386, no_mod);	-0.736966	-1.52202	-0.393828	Eukaryotic translation initiation factor 3 subunit B	-0.884273	0.274603	0.0670427	0.577427	EIF3B_HUMAN																								EIF3B_HUMAN
MTPAP(314-331, no_mod);	-1.47261	-0.738954	-0.653952	Poly(A) RNA polymerase, mitochondrial	-0.955171	0.00173301	0.0277618	0.0365709	PAPD1_HUMAN																								PAPD1_HUMAN
PGAM1(S31);	-0.0320889	-0.529004	0.0482748	Phosphoglycerate mutase 1	-0.170939	0.904739	0.0418912	0.741546	PGAM1_HUMAN																								PGAM1_HUMAN
PGAM1(21-39, no_mod);	-1.87403	-2.20029	-0.414513	Phosphoglycerate mutase 1	-1.49628	0.0576928	0.026463	0.538204	PGAM1_HUMAN																								PGAM1_HUMAN
THRAP3(S939);	-0.00566704	-0.579859	0.0764675	Thyroid hormone receptor-associated protein 3	-0.169686	0.824842	0.347165	0.672435	TR150_HUMAN																								TR150_HUMAN
THRAP3(S928);THRAP3(T941);	1.26895	-0.857051	-0.112029	Thyroid hormone receptor-associated protein 3	0.0999559	0.0325385	0.182623	0.991917	TR150_HUMAN																								TR150_HUMAN
SETD1A(S504);	-0.246488	-0.402721	0.261065	Histone-lysine N-methyltransferase SETD1A	-0.129381	0.525408	0.265003	0.317469	SET1A_HUMAN																								SET1A_HUMAN
TGFBR2(S548);	-0.243363	-0.670977	-0.863929	TGF-beta receptor type-2	-0.592757	0.00179941	5.82262e-05	0.000148436	TGFR2_HUMAN																								TGFR2_HUMAN
RBBP8(T315);	-0.828059	0.265195	-0.923652	DNA endonuclease RBBP8	-0.495505	0.000378631	0.0270588	0.000410636	COM1_HUMAN																								COM1_HUMAN
TAF2(S790);	0.0955912	-0.15623	0.291935	Transcription initiation factor TFIID subunit 2	0.0770987	0.214452	0.1071	0.00914105	TAF2_HUMAN																								TAF2_HUMAN
CD3EAP(S27);	-1.30425	-1.47448	-0.577621	DNA-directed RNA polymerase I subunit RPA34	-1.11878	0.000339335	0.000279	0.000450818	RPA34_HUMAN																								RPA34_HUMAN
EIF4G2(S16);	-0.379221	0.284553	-1.05643	Eukaryotic translation initiation factor 4 gamma 2	-0.3837	0.229822	0.120605	0.0206844	IF4G2_HUMAN																								IF4G2_HUMAN
SLAIN2(S462);SLAIN2(S467);	0.289985	0.314387	-0.892064	SLAIN motif-containing protein 2	-0.0958975	0.0676014	0.0538862	0.00328533	SLAI2_HUMAN																								SLAI2_HUMAN
DIP2A(S94);	-0.433877	-0.60779	0.0683558	Disco-interacting protein 2 homolog A	-0.324437	0.153547	0.0432583	0.747638	DIP2A_HUMAN																								DIP2A_HUMAN
RTKN(S30);	-1.51239	-0.0478773	0.201279	Rhotekin	-0.452995	0.401168	0.581837	0.531873	RTKN_HUMAN																								RTKN_HUMAN
DHX29(T198);	-1.30298	-0.320877	-0.438044	ATP-dependent RNA helicase DHX29	-0.687301	3.23476e-05	0.0120283	5.16e-06	DHX29_HUMAN																								DHX29_HUMAN
CDC25B(S151);	-0.581271	-1.11179	0.320908	M-phase inducer phosphatase 2	-0.457383	0.000142143	2.64158e-05	0.00149084	MPIP2_HUMAN																								MPIP2_HUMAN
RAB7A(S72);	0.511757	0.216457	-0.923573	Ras-related protein Rab-7a	-0.0651198	0.00513421	0.0692614	0.00359531	RAB7A_HUMAN																								RAB7A_HUMAN
RRAS2(S186);	-0.829029	-0.735443	-0.955376	Ras-related protein R-Ras2	-0.839949	0.000493299	0.000784869	0.000222879	RRAS2_HUMAN																								RRAS2_HUMAN
RRAS2(T190);	-1.22075	-0.943122	-1.1904	Ras-related protein R-Ras2	-1.11809	0.001121	0.00589864	0.00275487	RRAS2_HUMAN																								RRAS2_HUMAN
FAM207A(S203);	-0.414636	-0.807907	-0.776633	Protein FAM207A	-0.666392	0.0172472	0.00342502	0.00838832	F207A_HUMAN																								F207A_HUMAN
PLEC(4466-4475, no_mod);	-0.254502	-0.0574529	-0.637207	Plectin	-0.316387	0.427769	0.874441	0.0616529	PLEC_HUMAN																								PLEC_HUMAN
PDLIM4(S165);	0.924374	-0.382993	-0.231292	PDZ and LIM domain protein 4	0.103363	0.0170191	0.0689454	0.21808	PDLI4_HUMAN																								PDLI4_HUMAN
EI24(S326);	-0.197002	-0.039474	-1.12656	Etoposide-induced protein 2.4 homolog	-0.454345	0.169839	0.77223	0.000149218	EI24_HUMAN																								EI24_HUMAN
CTPS1(584-591, no_mod);	-1.37034	-1.14663	-0.211594	CTP synthase 1	-0.909521	0.0298022	0.065838	0.569064	PYRG1_HUMAN																								PYRG1_HUMAN
PSPC1(S473);	-0.992941	-1.11876	-0.488969	Paraspeckle component 1	-0.866889	0.000949828	0.000369814	0.00538599	PSPC1_HUMAN																								PSPC1_HUMAN
ARID1A(S1944);	-0.560652	-0.285196	-1.0503	AT-rich interactive domain-containing protein 1A	-0.632048	0.0119538	0.169604	0.00135936	ARI1A_HUMAN																								ARI1A_HUMAN
PPIB(122-129, no_mod);PPIC(116-123, no_mod);	-0.595358	-0.452498	0.335094	Peptidyl-prolyl cis-trans isomerase B	-0.237587	0.29891	0.406351	0.282226	PPIB_HUMAN																								PPIB_HUMAN
CHD2(1645-1661, no_mod);	-0.304505	-0.257162	0.25038	Chromodomain-helicase-DNA-binding protein 2	-0.103762	0.102981	0.415114	0.292697	CHD2_HUMAN																								CHD2_HUMAN
ARF6(58-69, no_mod);	-2.19352	-0.904703	-0.700577	ADP-ribosylation factor 6	-1.26627	0.0157573	0.030933	0.0293217	ARF6_HUMAN																								ARF6_HUMAN
RAN(60-71, no_mod);	-0.680935	-1.21212	-1.14408	GTP-binding nuclear protein Ran	-1.01238	0.24068	0.0481394	0.043694	RAN_HUMAN																								RAN_HUMAN
BBX(Y703);	0.253884	-0.522697	0.148372	HMG box transcription factor BBX	-0.0401469	0.114804	0.000426419	0.397198	BBX_HUMAN																								BBX_HUMAN
PCDH1(S949);	-0.161667	0.540444	-2.20067	Protocadherin-1	-0.607296	0.301358	0.0242628	0.00366395	PCDH1_HUMAN																								PCDH1_HUMAN
NCOA7(T134);	-0.516617	-1.64947	-0.816502	Nuclear receptor coactivator 7	-0.994198	0.254212	0.00240269	0.00867296	NCOA7_HUMAN																								NCOA7_HUMAN
ANAPC1(S377);	0.352417	0.413254	-0.703778	Anaphase-promoting complex subunit 1	0.0206311	0.0252364	0.00423839	0.0344518	APC1_HUMAN																								APC1_HUMAN
BCLAF1(K391);BCLAF1(S397);	-0.681408	-0.447537	-0.338331	Bcl-2-associated transcription factor 1	-0.489092	0.172414	0.412187	0.519588	BCLF1_HUMAN																								BCLF1_HUMAN
FLNB(2265-2288, no_mod);	-1.05325	-1.3135	0.509927	Filamin-B	-0.618943	0.050729	0.1324	0.165282	FLNB_HUMAN																								FLNB_HUMAN
RBM48(S99);	0.926042	1.5463	-3.67869	RNA-binding protein 48	-0.402117	0.166215	0.036868	0.00391188	RBM48_HUMAN																								RBM48_HUMAN
HK1(785-794, no_mod);HKDC1(784-793, no_mod);	0.076885	-0.996882	-1.06578	Putative hexokinase HKDC1	-0.661925	0.95234	0.0608119	0.0272346	HKDC1_HUMAN																								HKDC1_HUMAN
AKAP13(S1929);	-0.316051	-0.307995	0.423221	A-kinase anchor protein 13	-0.0669418	0.0558879	0.077487	0.0285636	AKP13_HUMAN																								AKP13_HUMAN
RPP25L(S100);	-1.35627	-1.39934	-0.92916	Ribonuclease P protein subunit p25-like protein	-1.22826	0.0249557	0.004156	0.0119881	RP25L_HUMAN																								RP25L_HUMAN
USP17L1(438-445, no_mod);USP17L10(438-445, no_mod);USP17L11(438-445, no_mod);USP17L12(438-445, no_mod);USP17L13(438-445, no_mod);USP17L15(438-445, no_mod);USP17L17(438-445, no_mod);USP17L18(438-445, no_mod);USP17L19(438-445, no_mod);USP17L20(438-445, no_mod);USP17L21(438-445, no_mod);USP17L22(438-445, no_mod);USP17L24(438-445, no_mod);USP17L3(438-445, no_mod);USP17L5(438-445, no_mod);	-0.183237	-0.152966	-1.33579	Ubiquitin carboxyl-terminal hydrolase 17-like protein 1	-0.55733	0.0390256	0.30901	0.00012517	U17L1_HUMAN																								U17L1_HUMAN
FKBP3(S34);	0.0131293	-0.542968	-0.522421	Peptidyl-prolyl cis-trans isomerase FKBP3	-0.350753	0.840713	0.0159606	0.000690932	FKBP3_HUMAN																								FKBP3_HUMAN
PDIA3(351-362, no_mod);	-0.332961	-0.226256	-1.74287	Protein disulfide-isomerase A3	-0.767364	0.472052	0.636059	0.00964191	PDIA3_HUMAN																								PDIA3_HUMAN
RANBP1(141-150, no_mod);	-0.336851	-0.591308	-0.467505	Ran-specific GTPase-activating protein	-0.465221	0.019566	0.0243652	0.00752071	RANG_HUMAN																								RANG_HUMAN
SIPA1L1(S161);	-0.582848	-0.992856	-1.88132	Signal-induced proliferation-associated 1-like protein 1	-1.15234	0.0400372	0.0150975	0.000468945	SI1L1_HUMAN																								SI1L1_HUMAN
SLX4(S1044);	-0.244569	-0.995118	-0.763287	Structure-specific endonuclease subunit SLX4	-0.667658	0.396335	0.0213034	0.0315295	SLX4_HUMAN																								SLX4_HUMAN
YEATS2(S120);	-0.257064	-0.823976	0.119184	YEATS domain-containing protein 2	-0.320619	0.0015896	4.9406e-06	0.466512	YETS2_HUMAN																								YETS2_HUMAN
GFAP(88-95, no_mod);KRT3(217-224, no_mod);KRT4(170-177, no_mod);KRT5(187-194, no_mod);KRT6A(182-189, no_mod);KRT6B(182-189, no_mod);KRT6C(182-189, no_mod);KRT7(110-117, no_mod);KRT75(168-175, no_mod);KRT76(202-209, no_mod);KRT78(130-137, no_mod);KRT79(161-168, no_mod);KRT8(110-117, no_mod);KRT81(125-132, no_mod);KRT83(130-137, no_mod);KRT84(184-191, no_mod);KRT85(142-149, no_mod);KRT86(125-132, no_mod);VIM(122-129, no_mod);	-0.183878	-0.153607	-1.334	Keratin, type II cytoskeletal 3	-0.557162	0.0381906	0.307011	0.000130525	K2C3_HUMAN																								K2C3_HUMAN
ZC3HAV1(Y348);	-0.194213	0.0705755	0.601806	Zinc finger CCCH-type antiviral protein 1	0.159389	0.452077	0.802672	0.0213221	ZCCHV_HUMAN																								ZCCHV_HUMAN
ZC3HAV1(S351);	-0.194213	0.0705755	0.601806	Zinc finger CCCH-type antiviral protein 1	0.159389	0.452077	0.802672	0.0213221	ZCCHV_HUMAN																								ZCCHV_HUMAN
EPHB2(Y780);	-2.0776	-3.05078	0.498337	Ephrin type-B receptor 2	-1.54335	0.000410779	0.0049046	0.0558331	EPHB2_HUMAN																								EPHB2_HUMAN
EPHB2(T779);	-2.03431	-3.48114	0.535143	Ephrin type-B receptor 2	-1.6601	0.000345334	0.118934	0.0378543	EPHB2_HUMAN																								EPHB2_HUMAN
DSG2(824-832, no_mod);	-1.25764	-0.610719	-1.17185	Desmoglein-2	-1.0134	0.00735541	0.245629	0.0110751	DSG2_HUMAN																								DSG2_HUMAN
AHNAK2(S589);	0.532383	1.07796	-2.20144	Protein AHNAK2	-0.19703	0.0494141	0.0024966	0.000203552	AHNK2_HUMAN																								AHNK2_HUMAN
WNK1(S1261);	0.0747508	-0.507418	-0.276336	Serine/threonine-protein kinase WNK1	-0.236334	0.540561	0.0175747	0.167176	WNK1_HUMAN																								WNK1_HUMAN
TFAP4(S121);	-0.621802	-0.626092	-0.569641	Transcription factor AP-4	-0.605845	0.0354551	0.0325087	0.0455449	TFAP4_HUMAN																								TFAP4_HUMAN
TFAP4(S123);	-0.874784	-0.472779	-0.0908471	Transcription factor AP-4	-0.47947	4.30544e-05	0.000864933	0.0902284	TFAP4_HUMAN																								TFAP4_HUMAN
CAPZA2(19-37, no_mod);	-0.778187	-0.62037	0.540673	F-actin-capping protein subunit alpha-2	-0.285961	0.114918	0.168427	0.134064	CAZA2_HUMAN																								CAZA2_HUMAN
ACACA(S34);	-1.34025	-1.56768	-0.853012	Acetyl-CoA carboxylase 1	-1.25365	0.000129111	0.000262679	0.000874156	ACACA_HUMAN																								ACACA_HUMAN
PXN(S84);PXN(Y88);	-0.208776	0.0222992	-0.00323091	Paxillin	-0.0632361	0.197398	0.749445	0.947358	PAXI_HUMAN																								PAXI_HUMAN
SCAF11(T799);	-0.270208	-0.70557	-0.70275	Protein SCAF11	-0.559509	0.0441101	0.000509417	0.000851116	SCAFB_HUMAN																								SCAFB_HUMAN
SCAF11(T800);	-0.154333	-0.428485	-0.519403	Protein SCAF11	-0.367407	0.404478	0.0288495	0.0167862	SCAFB_HUMAN																								SCAFB_HUMAN
EPS15L1(T106);	0.286359	-0.475508	0.626655	Epidermal growth factor receptor substrate 15-like 1	0.145835	0.461156	0.555905	0.250761	EP15R_HUMAN																								EP15R_HUMAN
SIPA1L1(S1564);	-0.687823	-1.64587	-1.06109	Signal-induced proliferation-associated 1-like protein 1	-1.13159	0.000627606	2.73779e-05	9.08531e-05	SI1L1_HUMAN																								SI1L1_HUMAN
SIPA1L1(S1565);SIPA1L1(S1568);	-0.708202	-1.55882	-1.39303	Signal-induced proliferation-associated 1-like protein 1	-1.22002	0.00278608	0.000201155	0.000233222	SI1L1_HUMAN																								SI1L1_HUMAN
CTTN(87-94, no_mod);	-1.42	-0.343776	0.392779	Src substrate cortactin	-0.457	0.0419252	0.444084	0.134517	SRC8_HUMAN																								SRC8_HUMAN
R3HCC1(S236);	-1.0286	-1.21181	-0.960156	R3H and coiled-coil domain-containing protein 1	-1.06686	0.00586951	0.00419686	0.00617971	R3HC1_HUMAN																								R3HC1_HUMAN
MKL1(T450);MKL1(S454);	0.798585	0.400759	-0.880359	MKL/myocardin-like protein 1	0.106328	0.0108782	0.0783733	0.0338389	MKL1_HUMAN																								MKL1_HUMAN
TMCC1(S382);	-0.0678993	-0.575802	-0.386651	Transmembrane and coiled-coil domains protein 1	-0.343451	0.876545	0.0872658	0.22708	TMCC1_HUMAN																								TMCC1_HUMAN
HERC4(218-230, no_mod);	-0.721724	-0.398375	0.159835	Probable E3 ubiquitin-protein ligase HERC4	-0.320088	0.0252047	0.116018	0.649227	HERC4_HUMAN																								HERC4_HUMAN
VCP(S511);	-0.720929	-1.0654	-0.552654	Transitional endoplasmic reticulum ATPase	-0.779661	0.0699282	0.028525	0.137543	TERA_HUMAN																								TERA_HUMAN
USP54(S632);	-0.757575	-1.37986	-0.914781	Inactive ubiquitin carboxyl-terminal hydrolase 54	-1.0174	3.00281e-05	5.73555e-05	0.00843146	UBP54_HUMAN																								UBP54_HUMAN
AHNAK(S4986);	2.55728	-0.296168	-2.15391	Neuroblast differentiation-associated protein AHNAK	0.0357338	0.00618866	0.620031	0.0925388	AHNK_HUMAN																								AHNK_HUMAN
NOP14(S93);	-0.418979	-1.47861	0.233456	Nucleolar protein 14	-0.554712	0.0157815	0.000266619	0.091961	NOP14_HUMAN																								NOP14_HUMAN
HNRNPD(T127);	-1.03171	-0.420167	0.0149222	Heterogeneous nuclear ribonucleoprotein D0	-0.478985	0.00456986	0.191924	0.861351	HNRPD_HUMAN																								HNRPD_HUMAN
RANBP2(S2270);	-0.471445	-0.84376	-0.0542846	E3 SUMO-protein ligase RanBP2	-0.456497	0.394412	0.14438	0.919547	RBP2_HUMAN																								RBP2_HUMAN
SF3A1(S329);	-0.770566	-0.796239	-0.537903	Splicing factor 3A subunit 1	-0.701569	0.0428806	0.0442938	0.119849	SF3A1_HUMAN																								SF3A1_HUMAN
SF3A1(M325);SF3A1(S329);	-0.770566	-0.796239	-0.537903	Splicing factor 3A subunit 1	-0.701569	0.0428806	0.0442938	0.119849	SF3A1_HUMAN																								SF3A1_HUMAN
RSL1D1(T464);RSL1D1(S469);	-0.115288	-0.372266	-0.895828	Ribosomal L1 domain-containing protein 1	-0.461127	0.686781	0.173356	0.0227284	RL1D1_HUMAN																								RL1D1_HUMAN
RSL1D1(S467);	-0.201331	0.0432916	-1.44011	Ribosomal L1 domain-containing protein 1	-0.532715	0.143874	0.692056	0.000213869	RL1D1_HUMAN																								RL1D1_HUMAN
VIRMA(T1708);	0.153838	-0.5732	-0.083932	Protein virilizer homolog	-0.167764	0.35028	0.19139	0.70988	VIR_HUMAN																								VIR_HUMAN
ZC3HAV1(S257);	-1.95215	-1.41891	-0.687344	Zinc finger CCCH-type antiviral protein 1	-1.3528	0.000188176	0.000969295	0.00960697	ZCCHV_HUMAN																								ZCCHV_HUMAN
RANBP2(S955);	-0.618339	-1.69392	-0.457547	E3 SUMO-protein ligase RanBP2	-0.92327	0.000147526	2.44889e-06	0.00171866	RBP2_HUMAN																								RBP2_HUMAN
ZNF768(S83);	0.0674221	-0.610165	0.294656	Zinc finger protein 768	-0.0826957	0.574389	0.00657296	0.0533651	ZN768_HUMAN																								ZN768_HUMAN
HSPA2(304-314, no_mod);HSPA8(301-311, no_mod);	-1.25228	-1.49149	-0.319231	Heat shock cognate 71 kDa protein	-1.021	0.129165	0.0900489	0.753614	HSP7C_HUMAN																								HSP7C_HUMAN
PPIA(82-91, no_mod);	-1.09658	-1.73106	0.409113	Peptidyl-prolyl cis-trans isomerase A	-0.806178	0.121847	0.0337724	0.258914	PPIA_HUMAN																								PPIA_HUMAN
SCAF1(Y228);	0.0561358	-0.189053	0.598203	Splicing factor, arginine/serine-rich 19	0.155095	0.692112	0.421706	0.0266519	SFR19_HUMAN																								SFR19_HUMAN
RIF1(S1230);	-1.35086	-1.70615	-0.247215	Telomere-associated protein RIF1	-1.10141	0.00232195	0.00174484	0.365231	RIF1_HUMAN																								RIF1_HUMAN
PHB(133-143, no_mod);	1.12577	-6.76485	4.21408	Prohibitin	-0.474999	0.138991	0.583673	0.3446	PHB_HUMAN																								PHB_HUMAN
CTAGE1(S604);CTAGE5(S635);MIA2(S1243);	-0.686605	-1.25557	-0.743386	Melanoma inhibitory activity protein 2	-0.895187	0.000233142	7.39179e-06	0.000190263	MIA2_HUMAN																								MIA2_HUMAN
ZNF609(S361);	-0.571245	-0.796238	-0.0454877	Zinc finger protein 609	-0.47099	0.00152127	3.56422e-06	0.148862	ZN609_HUMAN																								ZN609_HUMAN
KRT1(S193);KRT2(S191);KRT3(S211);KRT4(S164);KRT5(S181);KRT6A(S176);KRT6B(S176);KRT6C(S176);KRT7(S104);KRT71(S143);KRT72(S138);KRT73(S145);KRT74(S153);KRT75(S162);KRT76(S196);KRT77(S177);KRT78(S124);KRT79(S155);KRT8(S104);KRT84(S178);	-0.917291	-0.32466	-0.916243	Keratin, type II cytoskeletal 3	-0.719398	0.0011543	0.0493706	0.000358525	K2C3_HUMAN																								K2C3_HUMAN
SSB(S366);	-0.897833	-0.674734	-0.58497	Lupus La protein	-0.719179	0.00231882	0.0197649	0.00815536	LA_HUMAN																								LA_HUMAN
HLCS(Y133);	-0.459268	-0.783219	-0.23508	Biotin--protein ligase	-0.492523	0.0101361	0.00119552	0.0745441	BPL1_HUMAN																								BPL1_HUMAN
HLCS(S141);	-0.459268	-0.783219	-0.23508	Biotin--protein ligase	-0.492523	0.0101361	0.00119552	0.0745441	BPL1_HUMAN																								BPL1_HUMAN
FOXK2(S432);	0.531216	-0.487839	0.299214	Forkhead box protein K2	0.114197	0.00306824	0.00404714	0.147102	FOXK2_HUMAN																								FOXK2_HUMAN
PDIA4(485-499, no_mod);	-0.335828	-0.750102	1.20553	Protein disulfide-isomerase A4	0.0398673	0.533935	0.287072	0.0402228	PDIA4_HUMAN																								PDIA4_HUMAN
CHEK2(S260);	-0.277374	1.20339	-2.41775	Serine/threonine-protein kinase Chk2	-0.497243	0.108888	0.000722532	0.00359005	CHK2_HUMAN																								CHK2_HUMAN
HSP90B1(75-84, no_mod);	0.0518389	0.436864	-2.88367	Endoplasmin	-0.798323	0.725795	0.350051	0.00173185	ENPL_HUMAN																								ENPL_HUMAN
ZC3H4(S159);	0.20322	-0.316384	-0.0103534	Zinc finger CCCH domain-containing protein 4	-0.0411724	0.00932869	0.0723981	0.827729	ZC3H4_HUMAN																								ZC3H4_HUMAN
DES(386-395, no_mod);GFAP(347-356, no_mod);INA(377-386, no_mod);NEFH(383-392, no_mod);NEFL(370-379, no_mod);NEFM(382-391, no_mod);VIM(381-390, no_mod);	-0.0314716	-1.73315	-0.244961	Neurofilament heavy polypeptide	-0.669862	0.766714	0.00359228	0.00247759	NFH_HUMAN																								NFH_HUMAN
EPRS(S885);	-0.592636	-0.322964	0.0998238	Bifunctional glutamate/proline--tRNA ligase	-0.271925	3.80676e-05	0.000851513	0.0900875	SYEP_HUMAN																								SYEP_HUMAN
HNRNPAB(S242);	-0.77506	-0.696034	-1.19149	Heterogeneous nuclear ribonucleoprotein A/B	-0.887527	0.0112897	0.00989662	0.0112083	ROAA_HUMAN																								ROAA_HUMAN
HNRNPAB(232-245, no_mod);	-0.514525	-0.651455	-0.263503	Heterogeneous nuclear ribonucleoprotein A/B	-0.476495	0.431743	0.303743	0.756354	ROAA_HUMAN																								ROAA_HUMAN
PAICS(19-30, no_mod);	-0.59018	-0.579245	-0.148535	Multifunctional protein ADE2	-0.43932	0.214346	0.219214	0.840385	PUR6_HUMAN																								PUR6_HUMAN
COTL1(102-110, no_mod);	-0.610654	0.171147	0.154771	Coactosin-like protein	-0.0949121	0.194418	0.680882	0.521569	COTL1_HUMAN																								COTL1_HUMAN
GAPVD1(S766);	-0.221337	-0.547217	0.73354	GTPase-activating protein and VPS9 domain-containing protein 1	-0.0116713	0.513712	0.160741	0.0632683	GAPD1_HUMAN																								GAPD1_HUMAN
GAPVD1(S769);	-0.560661	-0.604784	0.409049	GTPase-activating protein and VPS9 domain-containing protein 1	-0.252132	0.0102043	0.00530836	0.0190228	GAPD1_HUMAN																								GAPD1_HUMAN
AKAP12(S1395);	-1.3449	-1.11803	1.56873	A-kinase anchor protein 12	-0.298067	0.00011181	0.000435503	1.96083e-05	AKA12_HUMAN																								AKA12_HUMAN
ATIC(335-356, no_mod);	-1.64677	-1.46636	-0.131859	Bifunctional purine biosynthesis protein PURH	-1.08166	0.0110014	0.25884	0.84407	PUR9_HUMAN																								PUR9_HUMAN
FSCN1(82-90, no_mod);	-1.4189	-1.46181	0.16806	Fascin	-0.904217	0.0900847	0.0866481	0.468161	FSCN1_HUMAN																								FSCN1_HUMAN
RPL7(9-19, no_mod);	-1.7772	-1.82368	-0.397353	60S ribosomal protein L7	-1.33275	0.0319212	0.0478858	0.499712	RL7_HUMAN																								RL7_HUMAN
EIF2S1(173-182, no_mod);	-0.647198	-0.384778	-0.0620825	Eukaryotic translation initiation factor 2 subunit 1	-0.364686	0.0087212	0.0749269	0.719324	IF2A_HUMAN																								IF2A_HUMAN
SASH1(S442);	0.205672	0.396698	-0.218396	SAM and SH3 domain-containing protein 1	0.127991	0.217626	0.0629142	0.25479	SASH1_HUMAN																								SASH1_HUMAN
GPHN(S188);GPHN(S194);	-0.576437	-0.989532	0.134613	Gephyrin	-0.477119	0.00241294	0.00528368	0.143203	GEPH_HUMAN																								GEPH_HUMAN
PCBP1(23-31, no_mod);PCBP2(23-31, no_mod);PCBP3(55-63, no_mod);PCBP4(27-35, no_mod);	-0.641468	-0.88777	0.244775	Poly(rC)-binding protein 2	-0.428154	0.168494	0.112614	0.389717	PCBP2_HUMAN																								PCBP2_HUMAN
MED16(465-472, no_mod);PTK2(955-962, no_mod);	-0.883505	0.457891	0.499327	Focal adhesion kinase 1	0.0245711	0.0210288	0.0387548	0.0391208	FAK1_HUMAN																								FAK1_HUMAN
NCL(410-420, no_mod);	-1.64867	-0.900577	-0.131972	Nucleolin	-0.89374	0.0102577	0.106016	0.760214	NUCL_HUMAN																								NUCL_HUMAN
PSMA4(231-238, no_mod);	-0.893248	-1.46501	-0.940695	Proteasome subunit alpha type-4	-1.09965	0.132853	0.0505951	0.093228	PSA4_HUMAN																								PSA4_HUMAN
CDV3(91-99, no_mod);	-0.235398	-0.363136	-0.459035	Protein CDV3 homolog	-0.352523	0.253509	0.153245	0.0368045	CDV3_HUMAN																								CDV3_HUMAN
AHNAK(767-775, no_mod);	-1.15074	-1.21912	-0.187768	Neuroblast differentiation-associated protein AHNAK	-0.852543	0.0348005	0.0646784	0.278992	AHNK_HUMAN																								AHNK_HUMAN
USP39(S82);	-0.748864	-0.354888	0.058064	U4/U6.U5 tri-snRNP-associated protein 2	-0.348563	0.292646	0.658464	0.689567	SNUT2_HUMAN																								SNUT2_HUMAN
EEF2(580-594, no_mod);	-0.710834	-0.709094	-0.122232	Elongation factor 2	-0.514053	0.176501	0.299054	0.865811	EF2_HUMAN																								EF2_HUMAN
UTP11(S241);	-0.47991	-0.551285	0.680935	Probable U3 small nucleolar RNA-associated protein 11	-0.116754	0.000421773	0.00122014	0.00284659	UTP11_HUMAN																								UTP11_HUMAN
SLC9A1(S785);	-0.393912	-0.307599	-0.393173	Sodium/hydrogen exchanger 1	-0.364895	0.00151528	0.00830611	0.00271567	SL9A1_HUMAN																								SL9A1_HUMAN
PRKCSH(487-499, no_mod);	-0.702329	-1.09107	0.104451	Glucosidase 2 subunit beta	-0.562984	0.411553	0.246692	0.637302	GLU2B_HUMAN																								GLU2B_HUMAN
ZBTB33(S210);	-0.499553	-1.09536	1.00509	Transcriptional regulator Kaiso	-0.19661	0.0176722	0.000947561	0.00373093	KAISO_HUMAN																								KAISO_HUMAN
CCT4(160-174, no_mod);	-1.36542	-1.68326	-0.522899	T-complex protein 1 subunit delta	-1.19053	0.0594319	0.0314137	0.255397	TCPD_HUMAN																								TCPD_HUMAN
CCT6A(145-153, no_mod);	-1.53877	-1.89969	-0.408725	T-complex protein 1 subunit zeta	-1.28239	0.0436349	0.0264451	0.381281	TCPZ_HUMAN																								TCPZ_HUMAN
PFDN6(105-117, no_mod);	-0.426329	-0.41606	0.396256	Prefoldin subunit 6	-0.148711	0.1745	0.177081	0.105992	PFD6_HUMAN																								PFD6_HUMAN
PHAX(S368);	-0.163	-0.68193	0.974417	Phosphorylated adapter RNA export protein	0.0431621	0.0537193	0.0128546	0.000911193	PHAX_HUMAN																								PHAX_HUMAN
LARP1(T515);LARP1(S521);	-0.883795	-0.728835	-0.651848	La-related protein 1	-0.754826	0.0877126	0.187305	0.182975	LARP1_HUMAN																								LARP1_HUMAN
EDC4(S844);	-1.08051	-0.731755	-0.804709	Enhancer of mRNA-decapping protein 4	-0.872325	0.0413023	0.145589	0.096864	EDC4_HUMAN																								EDC4_HUMAN
HSPA5(154-163, no_mod);	-0.0138704	-0.644123	0.331328	78 kDa glucose-regulated protein	-0.108889	0.917023	0.367887	0.400399	GRP78_HUMAN																								GRP78_HUMAN
DNTTIP2(Y135);	-1.30892	-0.88077	-0.417707	Deoxynucleotidyltransferase terminal-interacting protein 2	-0.869132	0.00766834	0.0295215	0.211375	TDIF2_HUMAN																								TDIF2_HUMAN
DNTTIP2(S148);DNTTIP2(Y135);	-1.30892	-0.88077	-0.417707	Deoxynucleotidyltransferase terminal-interacting protein 2	-0.869132	0.00766834	0.0295215	0.211375	TDIF2_HUMAN																								TDIF2_HUMAN
DNTTIP2(S145);	-1.225	-0.79685	-0.333788	Deoxynucleotidyltransferase terminal-interacting protein 2	-0.785212	0.0350801	0.120909	0.527845	TDIF2_HUMAN																								TDIF2_HUMAN
DNTTIP2(S145);DNTTIP2(S151);	-1.2254	-1.12054	-0.509068	Deoxynucleotidyltransferase terminal-interacting protein 2	-0.951667	0.0187836	0.029139	0.210367	TDIF2_HUMAN																								TDIF2_HUMAN
ZZZ3(S82);ZZZ3(S82);	0.38032	-0.0510742	0.164688	ZZ-type zinc finger-containing protein 3	0.164645	0.00785039	0.671259	0.0568544	ZZZ3_HUMAN																								ZZZ3_HUMAN
ANKRD26(S630);	-0.198279	-0.746788	0.0488367	Ankyrin repeat domain-containing protein 26	-0.298743	0.308626	0.00886482	0.741505	ANR26_HUMAN																								ANR26_HUMAN
KPNB1(147-169, no_mod);	0.0573601	-0.468848	0.31466	Importin subunit beta-1	-0.032276	0.767766	0.216139	0.284561	IMB1_HUMAN																								IMB1_HUMAN
SAFB(S383);SAFB(S384);	-0.739872	-1.53455	-0.461763	Scaffold attachment factor B1	-0.912063	0.112045	0.00093776	0.192483	SAFB1_HUMAN																								SAFB1_HUMAN
VCPIP1(S997);	-0.199732	-0.140314	0.47834	Deubiquitinating protein VCIP135	0.0460982	0.01383	0.0582435	0.00560862	VCIP1_HUMAN																								VCIP1_HUMAN
HBS1L(S64);	-1.21186	-1.61858	-0.849341	HBS1-like protein	-1.22659	0.00777544	0.00210853	0.0181842	HBS1L_HUMAN																								HBS1L_HUMAN
EZH2(T487);	-0.879937	-1.02722	-0.328444	Histone-lysine N-methyltransferase EZH2	-0.745201	0.000138072	0.000316475	0.00145248	EZH2_HUMAN																								EZH2_HUMAN
ATF7(S428);	-0.0359554	-0.731413	0.205338	Cyclic AMP-dependent transcription factor ATF-7	-0.187344	0.839033	0.0199282	0.228431	ATF7_HUMAN																								ATF7_HUMAN
TLE3(S197);	-0.911888	-0.205928	0.192114	Transducin-like enhancer protein 3	-0.308567	0.00923267	0.345237	0.326683	TLE3_HUMAN																								TLE3_HUMAN
NHSL1(S1274);	-0.556708	-0.920164	-0.685061	NHS-like protein 1	-0.720644	0.0428373	0.00293814	0.00650494	NHSL1_HUMAN																								NHSL1_HUMAN
NCOR1(S1266);	-0.0378626	0.119399	0.324978	Nuclear receptor corepressor 1	0.135505	0.858265	0.395668	0.09761	NCOR1_HUMAN																								NCOR1_HUMAN
ATXN2L(S339);	-0.463956	-0.518822	0.38995	Ataxin-2-like protein	-0.197609	0.282533	0.243726	0.285969	ATX2L_HUMAN																								ATX2L_HUMAN
JPH1(S452);	-1.25741	-0.115604	-0.60744	Junctophilin-1	-0.660153	0.000228392	0.30138	0.012379	JPH1_HUMAN																								JPH1_HUMAN
MEPCE(S69);	-0.704343	0.00849057	0.0860728	7SK snRNA methylphosphate capping enzyme	-0.20326	0.00457358	0.893693	0.334065	MEPCE_HUMAN																								MEPCE_HUMAN
OTULIN(S191);	-0.422493	0.222658	0.544745		0.11497	0.105314	0.293762	0.0371044	OTUL_HUMAN																								OTUL_HUMAN
PLEKHG3(S741);	-0.00222695	-0.0745017	-0.113168	Pleckstrin homology domain-containing family G member 3	-0.0632989	0.988341	0.712637	0.535481	PKHG3_HUMAN																								PKHG3_HUMAN
DNTTIP2(T479);	-0.505289	-0.590337	-0.134865	Deoxynucleotidyltransferase terminal-interacting protein 2	-0.410164	0.0111332	0.002595	0.30752	TDIF2_HUMAN																								TDIF2_HUMAN
PSMA3(S250);	-0.678053	-0.509558	-0.71069	Proteasome subunit alpha type-3	-0.632767	0.0557741	0.209044	0.046787	PSA3_HUMAN																								PSA3_HUMAN
PSMA3(M255);PSMA3(S250);	-0.678053	-0.509558	-0.71069	Proteasome subunit alpha type-3	-0.632767	0.0557741	0.209044	0.046787	PSA3_HUMAN																								PSA3_HUMAN
KMT2C(S4267);	-0.998177	-0.718841	0.058091	Histone-lysine N-methyltransferase 2C	-0.552976	0.000261054	0.000980759	0.417725	KMT2C_HUMAN																								KMT2C_HUMAN
LSM7(9-17, no_mod);	-0.748888	-1.20817	0.133004	U6 snRNA-associated Sm-like protein LSm7	-0.608016	0.338372	0.141861	0.599024	LSM7_HUMAN																								LSM7_HUMAN
SPEN(S2114);SPEN(S2120);	-0.447515	-0.963172	0.64662	Msx2-interacting protein	-0.254689	0.0759307	0.00836981	0.00854948	MINT_HUMAN																								MINT_HUMAN
KNOP1(S297);	-1.19629	-0.610572	0.0767258	Lysine-rich nucleolar protein 1	-0.576711	0.0139334	0.183732	0.66919	KNOP1_HUMAN																								KNOP1_HUMAN
ZNF652(Y59);	-0.528415	-1.46849	0.702692	Zinc finger protein 652	-0.431404	0.0252121	0.000157418	0.0104566	ZN652_HUMAN																								ZN652_HUMAN
ZNF652(S55);	-0.528415	-1.46849	0.702692	Zinc finger protein 652	-0.431404	0.0252121	0.000157418	0.0104566	ZN652_HUMAN																								ZN652_HUMAN
NCL(589-597, no_mod);	-1.775	-0.899775	-0.135526	Nucleolin	-0.936767	0.02755	0.166033	0.875211	NUCL_HUMAN																								NUCL_HUMAN
COX4I1(87-95, no_mod);	-1.08679	-0.56623	-0.80069	Cytochrome c oxidase subunit 4 isoform 1, mitochondrial	-0.817904	0.155993	0.464383	0.268691	COX41_HUMAN																								COX41_HUMAN
ZNF106(S661);	-1.15634	-0.467137	0.12782	Zinc finger protein 106	-0.498551	0.0169862	0.269335	0.551761	ZN106_HUMAN																								ZN106_HUMAN
MDC1(S780);	-1.11497	-1.80929	-0.562607	Mediator of DNA damage checkpoint protein 1	-1.16229	0.00180182	0.000234286	0.0233609	MDC1_HUMAN																								MDC1_HUMAN
HSP90AA1(S252);	-0.634803	-0.786137	-0.607614	Heat shock protein HSP 90-alpha	-0.676185	0.395084	0.270169	0.408725	HS90A_HUMAN																								HS90A_HUMAN
CAVIN1(S175);CAVIN1(S202);	-0.481127	-1.51452	-0.535915	Polymerase I and transcript release factor	-0.843852	0.474839	0.0829406	0.44704	PTRF_HUMAN																								PTRF_HUMAN
SON(S1697);	-0.641578	-0.888475	-0.33096	Protein SON	-0.620338	5.36491e-05	0.000116092	0.00115822	SON_HUMAN																								SON_HUMAN
PHF2(T541);	-0.226125	-0.557495	0.57181	Lysine-specific demethylase PHF2	-0.0706033	0.0428437	0.00251988	0.021976	PHF2_HUMAN																								PHF2_HUMAN
MKI67(S2769);	-0.185061	-1.27626	-0.390043	Proliferation marker protein Ki-67	-0.617122	0.225076	0.00103765	0.0396349	KI67_HUMAN																								KI67_HUMAN
DDX17(S52);	-0.3283	-1.43178	-1.13008	Probable ATP-dependent RNA helicase DDX17	-0.963386	0.0234496	0.00408716	0.000616708	DDX17_HUMAN																								DDX17_HUMAN
BARGIN(S552);SH3BP1(S544);	0.30235	0.499936	-0.950207	SH3 domain-binding protein 1	-0.0493068	0.018398	0.00939946	0.00145289	3BP1_HUMAN																								3BP1_HUMAN
PCYT1A(S331);	-0.489229	-0.324764	-0.336075	Choline-phosphate cytidylyltransferase A	-0.383356	0.0135558	0.0678079	0.0512131	PCY1A_HUMAN																								PCY1A_HUMAN
PCYT1A(S329);PCYT1A(S331);	-0.517321	-0.477604	-0.216826	Choline-phosphate cytidylyltransferase A	-0.403917	0.0188174	0.0276492	0.206844	PCY1A_HUMAN																								PCY1A_HUMAN
THRAP3(S253);	0.199145	-0.585216	0.163919	Thyroid hormone receptor-associated protein 3	-0.0740503	0.0406979	0.00771296	0.0893747	TR150_HUMAN																								TR150_HUMAN
THRAP3(S248);THRAP3(S257);	0.262891	-0.582692	0.163661	Thyroid hormone receptor-associated protein 3	-0.0520468	0.0405357	0.0152765	0.165678	TR150_HUMAN																								TR150_HUMAN
EPRS(733-756, no_mod);	-0.244997	-0.439843	0.322828	Bifunctional glutamate/proline--tRNA ligase	-0.120671	0.182681	0.0136932	0.0400578	SYEP_HUMAN																								SYEP_HUMAN
KMT2B(S857);	-1.37237	-1.45386	-0.344602	Histone-lysine N-methyltransferase 2B	-1.05694	0.000549564	0.000587521	0.0742582	KMT2B_HUMAN																								KMT2B_HUMAN
KIAA1671(S1488);	-0.817193	-0.689047	-0.806137	Uncharacterized protein KIAA1671	-0.770792	0.000826044	0.00826539	0.0515664	K1671_HUMAN																								K1671_HUMAN
KIF13B(S1644);	-0.283715	-1.34159	0.348816	Kinesin-like protein KIF13B	-0.425497	0.0155174	0.000563781	0.0241056	KI13B_HUMAN																								KI13B_HUMAN
KCNA3(2-9, no_mod);NINL(444-451, no_mod);	-0.334986	-0.845762	-1.64583	Ninein-like protein	-0.942193	0.0361316	0.000575818	3.80149e-05	NINL_HUMAN																								NINL_HUMAN
HIRIP3(453-460, no_mod);	-0.334986	-0.845762	-1.64583	HIRA-interacting protein 3	-0.942193	0.0361316	0.000575818	3.80149e-05	HIRP3_HUMAN																								HIRP3_HUMAN
SRRT(S67);	-0.245843	-0.173362	0.145985	Serrate RNA effector molecule homolog	-0.0910734	0.0222935	0.0688139	0.175083	SRRT_HUMAN																								SRRT_HUMAN
TLE3(S203);	-0.75336	-0.0296455	0.0145974	Transducin-like enhancer protein 3	-0.256136	0.00917224	0.935674	0.849744	TLE3_HUMAN																								TLE3_HUMAN
RCOR1(S260);	-1.24579	-0.7864	-0.334045	REST corepressor 1	-0.788745	0.00467551	0.00153288	0.0193017	RCOR1_HUMAN																								RCOR1_HUMAN
ALDH9A1(85-101, no_mod);	-0.961785	-0.355871	-0.0391522	4-trimethylaminobutyraldehyde dehydrogenase	-0.452269	0.035841	0.349201	0.982576	AL9A1_HUMAN																								AL9A1_HUMAN
IQGAP1(282-302, no_mod);	-0.610567	-0.594029	0.215621	Ras GTPase-activating-like protein IQGAP1	-0.329658	0.19734	0.233456	0.448796	IQGA1_HUMAN																								IQGA1_HUMAN
DGCR8(S377);	-0.16554	-0.45284	0.581227	Microprocessor complex subunit DGCR8	-0.0123843	0.0324885	0.0129623	0.000195769	DGCR8_HUMAN																								DGCR8_HUMAN
RSRC2(S30);	-0.655564	-0.461354	-0.401323	Arginine/serine-rich coiled-coil protein 2	-0.50608	0.120401	0.317676	0.324652	RSRC2_HUMAN																								RSRC2_HUMAN
HSPA9(541-555, no_mod);	-1.58278	-1.54596	-0.347824	Stress-70 protein, mitochondrial	-1.15885	0.0183671	0.034069	0.483564	GRP75_HUMAN																								GRP75_HUMAN
SRRM2(S1227);	-0.566266	-0.803648	0.00208935	Serine/arginine repetitive matrix protein 2	-0.455942	0.00336125	0.00271977	0.935105	SRRM2_HUMAN																								SRRM2_HUMAN
UTP14A(T566);	-0.507491	-1.04295	0.528773	U3 small nucleolar RNA-associated protein 14 homolog A	-0.340556	0.105671	0.0215419	0.0849494	UT14A_HUMAN																								UT14A_HUMAN
PLCXD2(103-111, no_mod);	-0.616347	-0.0674228	-1.04385		-0.575875	0.0581317	0.00165851	3.31995e-07	PLCX2_HUMAN																								PLCX2_HUMAN
RPL17(153-167, no_mod);	-1.45475	-1.65907	-0.125914	60S ribosomal protein L17	-1.07991	0.0411537	0.0261989	0.871685	RL17_HUMAN																								RL17_HUMAN
CALU(234-241, no_mod);	-0.79943	-1.18856	-0.0821129	Calumenin	-0.690034	0.156031	0.049524	0.858362	CALU_HUMAN																								CALU_HUMAN
LARP1(T722);	-0.642329	-0.713779	-0.0342042	La-related protein 1	-0.463437	0.00886447	0.00135831	0.759364	LARP1_HUMAN																								LARP1_HUMAN
MYH9(1165-1173, no_mod);	-0.857815	-1.28639	-1.03606	Myosin-9	-1.06009	0.182077	0.0707759	0.0617789	MYH9_HUMAN																								MYH9_HUMAN
CIAPIN1(96-108, no_mod);	-1.32193	-0.864721	-0.208804	Anamorsin	-0.798484	0.0134451	0.066691	0.632102	CPIN1_HUMAN																								CPIN1_HUMAN
CLNS1A(S102);	-0.389221	0.689798	-0.159099	Methylosome subunit pICln	0.0471595	0.141719	0.0332278	0.545857	ICLN_HUMAN																								ICLN_HUMAN
DDHD1(T726);DDHD1(S727);	-0.142019	-0.499623	0.885357	Phospholipase DDHD1	0.0812385	0.14833	0.0207762	0.000410206	DDHD1_HUMAN																								DDHD1_HUMAN
CNOT3(T509);	0.28566	-0.890457	0.64399	CCR4-NOT transcription complex subunit 3	0.0130642	0.0550421	0.00390195	0.0067242	CNOT3_HUMAN																								CNOT3_HUMAN
KDM1A(S93);	-1.0597	-0.79542	0.0254386	Lysine-specific histone demethylase 1A	-0.609892	0.000729113	0.00115298	0.748674	KDM1A_HUMAN																								KDM1A_HUMAN
SURF6(S206);	-1.66351	-2.5193	-0.0880355	Surfeit locus protein 6	-1.42361	0.00145368	0.00508788	0.794207	SURF6_HUMAN																								SURF6_HUMAN
FHOD1(S523);	-0.626246	-1.80105	-0.727175	FH1/FH2 domain-containing protein 1	-1.05149	2.65151e-05	1.87289e-05	3.10795e-05	FHOD1_HUMAN																								FHOD1_HUMAN
SNX2(T107);	0.175658	-0.611898	0.127614	Sorting nexin-2	-0.102875	0.482616	0.0166226	0.446293	SNX2_HUMAN																								SNX2_HUMAN
SCNM1(T175);	-0.705892	-1.35481	0.146592	Sodium channel modifier 1	-0.638037	0.00423369	4.94872e-07	0.005267	SCNM1_HUMAN																								SCNM1_HUMAN
ZRANB2(S120);	0.367391	-0.0372435	0.0120492	Zinc finger Ran-binding domain-containing protein 2	0.114066	0.0776781	0.897112	0.926729	ZRAB2_HUMAN																								ZRAB2_HUMAN
TICRR(S1057);	-0.869755	-1.92137	-0.0242508	Treslin	-0.938459	0.0220069	0.00966054	0.855846	TICRR_HUMAN																								TICRR_HUMAN
ZNF106(S1279);	-1.25816	-1.63253	-0.276769	Zinc finger protein 106	-1.05582	1.66895e-05	1.03096e-05	8.23159e-05	ZN106_HUMAN																								ZN106_HUMAN
LRCH1(S541);	-0.0110117	-0.515999	0.0710224	Leucine-rich repeat and calponin homology domain-containing protein 1	-0.151996	0.937696	0.00713579	0.536648	LRCH1_HUMAN																								LRCH1_HUMAN
LRCH1(S532);LRCH1(T542);	0.0022675	-0.153706	0.404825	Leucine-rich repeat and calponin homology domain-containing protein 1	0.0844622	0.943339	0.0369997	0.00347153	LRCH1_HUMAN																								LRCH1_HUMAN
CTDP1(S740);	-1.0895	-1.19979	-0.622323	RNA polymerase II subunit A C-terminal domain phosphatase	-0.970537	0.000893694	0.000855867	0.00796937	CTDP1_HUMAN																								CTDP1_HUMAN
GPKOW(S471);	-0.402574	0.250725	0.420504	G patch domain and KOW motifs-containing protein	0.0895517	0.0641414	0.156246	0.100039	GPKOW_HUMAN																								GPKOW_HUMAN
CLTC(895-903, no_mod);	-1.02101	-0.965511	0.270023	Clathrin heavy chain 1	-0.572165	0.102868	0.329969	0.909512	CLH1_HUMAN																								CLH1_HUMAN
TIMM44(249-257, no_mod);	-0.858456	-0.28657	-0.849123	Mitochondrial import inner membrane translocase subunit TIM44	-0.664716	0.00499741	0.22293	0.00644233	TIM44_HUMAN																								TIM44_HUMAN
SH3BGRL(86-104, no_mod);	-0.386581	-0.0467311	0.397586	SH3 domain-binding glutamic acid-rich-like protein	-0.0119086	0.0547274	0.788043	0.0235532	SH3L1_HUMAN																								SH3L1_HUMAN
CUEDC2(S100);	-0.0205673	-0.466853	0.552234	CUE domain-containing protein 2	0.0216044	0.886569	0.0135576	0.0257328	CUED2_HUMAN																								CUED2_HUMAN
P4HB(222-230, no_mod);	0.0992379	-0.831167	0.492746	Protein disulfide-isomerase	-0.0797277	0.774614	0.237954	0.235083	PDIA1_HUMAN																								PDIA1_HUMAN
ATXN2(S776);	-0.362731	-1.10986	-0.0410922	Ataxin-2	-0.504561	0.000245049	8.0959e-05	0.180574	ATX2_HUMAN																								ATX2_HUMAN
ATXN2(S772);	-0.292194	-0.924302	0.023322	Ataxin-2	-0.397725	0.00843287	5.93741e-05	0.654554	ATX2_HUMAN																								ATX2_HUMAN
ABR(753-762, no_mod);	-0.382442	-0.586861	-0.338146	Active breakpoint cluster region-related protein	-0.435817	0.0194098	0.012967	0.0795402	ABR_HUMAN																								ABR_HUMAN
BAG6(M984);BAG6(S973);	-0.401477	-0.261521	1.06692	Large proline-rich protein BAG6	0.134642	0.18134	0.418225	0.0121094	BAG6_HUMAN																								BAG6_HUMAN
MAGI3(S676);	-0.281605	0.566708	0.136707	Membrane-associated guanylate kinase, WW and PDZ domain-containing protein 3	0.140603	0.230569	0.0309553	0.527137	MAGI3_HUMAN																								MAGI3_HUMAN
CCT5(483-496, no_mod);	-1.25477	-1.98878	-0.80635	T-complex protein 1 subunit epsilon	-1.34997	0.124505	0.0336198	0.14155	TCPE_HUMAN																								TCPE_HUMAN
SON(M1545);SON(T1549);	-0.28898	-0.363247	0.0884732	Protein SON	-0.187918	0.0717204	0.0518666	0.525368	SON_HUMAN																								SON_HUMAN
CPSF6(S410);	-0.506127	-0.780785	-0.581626	Cleavage and polyadenylation specificity factor subunit 6	-0.622846	0.0206313	0.0076822	0.0151475	CPSF6_HUMAN																								CPSF6_HUMAN
ANP32A(20-28, no_mod);	-1.30077	-1.20806	-0.780006	Acidic leucine-rich nuclear phosphoprotein 32 family member A	-1.09628	0.00368579	0.0141184	0.00919069	AN32A_HUMAN																								AN32A_HUMAN
ANP32B(20-28, no_mod);	-0.899831	-0.578878	0.505199	Acidic leucine-rich nuclear phosphoprotein 32 family member B	-0.324503	0.0146792	0.0990396	0.046449	AN32B_HUMAN																								AN32B_HUMAN
RANBP2(T1393);	-1.52895	-1.24235	-0.734951	E3 SUMO-protein ligase RanBP2	-1.16875	6.76577e-05	0.000141801	0.00127759	RBP2_HUMAN																								RBP2_HUMAN
EGFR(S695);	0.573882	-1.03943	0.840184	Epidermal growth factor receptor	0.12488	0.011567	0.0015317	0.00556679	EGFR_HUMAN																								EGFR_HUMAN
PCMT1(113-124, no_mod);	-0.723424	-0.40618	-0.483263	Protein-L-isoaspartate(D-aspartate) O-methyltransferase	-0.537622	7.55704e-06	7.30108e-05	2.86372e-05	PIMT_HUMAN																								PIMT_HUMAN
ZNF106(S639);	-1.16763	-1.46107	-0.0682403	Zinc finger protein 106	-0.898981	1.35548e-05	6.08911e-06	0.348084	ZN106_HUMAN																								ZN106_HUMAN
DUSP9(S16);	-1.46438	-1.89337	-0.816332	Dual specificity protein phosphatase 9	-1.39136	2.9231e-06	1.82414e-07	0.0343488	DUS9_HUMAN																								DUS9_HUMAN
PARN(S619);	-0.523704	-0.283722	0.0429184	Poly(A)-specific ribonuclease PARN	-0.254836	3.11431e-05	0.000236149	0.310152	PARN_HUMAN																								PARN_HUMAN
SURF6(S138);	-0.735186	-1.43672	-0.275916	Surfeit locus protein 6	-0.815939	0.0149504	0.0193849	0.225787	SURF6_HUMAN																								SURF6_HUMAN
TJP2(S16);	-0.555215	-2.32714	-0.930051	Tight junction protein ZO-2	-1.2708	0.846831	0.0756253	0.534372	ZO2_HUMAN																								ZO2_HUMAN
ZMYND8(S547);	-0.549847	-1.1137	0.548971	Protein kinase C-binding protein 1	-0.371526	0.000659599	0.000315239	0.0104425	PKCB1_HUMAN																								PKCB1_HUMAN
EZR(363-371, no_mod);	-1.2234	-1.26033	-0.171541	Ezrin	-0.88509	0.102874	0.0667805	0.867876	EZRI_HUMAN																								EZRI_HUMAN
EPM2AIP1(392-399, no_mod);	-1.41251	-1.79299	0.815094		-0.796804	0.0817069	0.0369968	0.0407701	EPMIP_HUMAN																								EPMIP_HUMAN
UBE2D3(8-15, no_mod);ZC3H12D(502-509, no_mod);	-0.340003	-0.963026	0.971219	Ubiquitin-conjugating enzyme E2 D3	-0.110604	0.649955	0.240814	0.0763006	UB2D3_HUMAN																								UB2D3_HUMAN
ISCU(S29);	-1.19391	-0.62509	-0.361335	Iron-sulfur cluster assembly enzyme ISCU, mitochondrial	-0.72678	0.0301898	0.203217	0.444435	ISCU_HUMAN																								ISCU_HUMAN
VCP(487-502, no_mod);	-0.9388	-1.42397	0.305808	Transitional endoplasmic reticulum ATPase	-0.685654	0.0609908	0.00730202	0.0397358	TERA_HUMAN																								TERA_HUMAN
PLEKHJ1(6-13, no_mod);	-0.306536	-0.204732	0.724767		0.0711664	0.463804	0.657092	0.0692539	PKHJ1_HUMAN																								PKHJ1_HUMAN
GLRX3(58-67, no_mod);	-0.246372	-0.3149	0.958099	Glutaredoxin-3	0.132275	0.93712	0.883527	0.14658	GLRX3_HUMAN																								GLRX3_HUMAN
POLD1(166-174, no_mod);	0.186477	0.250276	-2.19964	DNA polymerase delta catalytic subunit	-0.58763	0.554991	0.487548	0.0272283	DPOD1_HUMAN																								DPOD1_HUMAN
S100A16(M49);	-0.678379	0.492736	0.370308	Protein S100-A16	0.061555	0.0187216	0.111265	0.0740728	S10AG_HUMAN																								S10AG_HUMAN
S100A16(44-56, no_mod);	-0.449201	0.209521	0.030909	Protein S100-A16	-0.0695901	0.00546914	0.267496	0.673927	S10AG_HUMAN																								S10AG_HUMAN
ACIN1(S490);ACIN1(S499);	-0.72381	-1.94603	0.513294	Apoptotic chromatin condensation inducer in the nucleus	-0.718847	0.649395	0.0983433	0.348063	ACINU_HUMAN																								ACINU_HUMAN
ACIN1(S467);	-0.51524	-0.610852	0.374379	Apoptotic chromatin condensation inducer in the nucleus	-0.250571	0.0249664	0.0148645	0.0521683	ACINU_HUMAN																								ACINU_HUMAN
ACIN1(S484);ACIN1(T486);	-0.809327	-1.06893	0.162083	Apoptotic chromatin condensation inducer in the nucleus	-0.572058	0.0783571	0.043851	0.579736	ACINU_HUMAN																								ACINU_HUMAN
MYL12A(123-132, no_mod);MYL12B(124-133, no_mod);MYL9(124-133, no_mod);	-1.0137	-1.45482	-1.1506	Myosin regulatory light chain 12A	-1.20638	0.148109	0.0587667	0.0294284	ML12A_HUMAN																								ML12A_HUMAN
AFF4(S703);AFF4(S706);	-0.326189	-0.8067	-0.308247	AF4/FMR2 family member 4	-0.480379	0.182509	0.021241	0.2689	AFF4_HUMAN																								AFF4_HUMAN
PARP1(262-269, no_mod);	0.269708	-3.17307	1.37716	Poly [ADP-ribose] polymerase 1	-0.508735	0.527892	0.0751673	0.0748113	PARP1_HUMAN																								PARP1_HUMAN
MAT2A(343-350, no_mod);	-1.29157	-1.76221	-0.385909	S-adenosylmethionine synthase isoform type-2	-1.14656	0.720289	0.844913	0.500161	METK2_HUMAN																								METK2_HUMAN
RPP38(T234);	-1.13893	-1.19323	-0.56766	Ribonuclease P protein subunit p38	-0.966606	1.85232e-05	3.61229e-05	0.000176433	RPP38_HUMAN																								RPP38_HUMAN
HSP90AA1(46-58, no_mod);HSP90AA2P(46-58, no_mod);	-1.05293	-1.30121	-0.112986	Heat shock protein HSP 90-alpha	-0.822376	0.0678714	0.0457418	0.781953	HS90A_HUMAN																								HS90A_HUMAN
ESS2(S292);	-0.0731451	0.0689104	-1.0171	Protein DGCR14	-0.340445	0.82576	0.669935	0.0104922	DGC14_HUMAN																								DGC14_HUMAN
ATP5F1A(207-214, no_mod);	-1.2341	-2.01832	-0.0853991	ATP synthase subunit alpha, mitochondrial	-1.11261	0.0638538	0.0117802	0.898959	ATPA_HUMAN																								ATPA_HUMAN
ATP5F1C(285-298, no_mod);	-0.540696	-1.10181	0.133555	ATP synthase subunit gamma, mitochondrial	-0.502984	0.0810317	0.0378289	0.458048	ATPG_HUMAN																								ATPG_HUMAN
MREG(S213);	-1.10312	-0.855781	-1.07601	Melanoregulin	-1.01164	0.000961438	0.00455204	0.000909224	MREG_HUMAN																								MREG_HUMAN
RAB3IL1(S179);	-0.690989	-0.930185	0.452474	Guanine nucleotide exchange factor for Rab-3A	-0.389567	0.00063118	0.000306159	0.00331001	R3GEF_HUMAN																								R3GEF_HUMAN
HSP90AA1(74-87, no_mod);	-0.927135	-1.39634	-0.234205	Heat shock protein HSP 90-alpha	-0.852559	0.0729379	0.0319191	0.615679	HS90A_HUMAN																								HS90A_HUMAN
HSP90AA1(74-84, no_mod);HSP90AA2P(74-84, no_mod);	-0.995413	-1.27962	-0.358719	Heat shock protein HSP 90-alpha	-0.877919	0.0606063	0.0387024	0.383949	HS90A_HUMAN																								HS90A_HUMAN
TNKS1BP1(1397-1442, no_mod);	-0.599307	0.697086	0.334914	182 kDa tankyrase-1-binding protein	0.144231	0.324343	0.127056	0.342592	TB182_HUMAN																								TB182_HUMAN
CALM1(M37);CALM2(M37);CALM3(M37);CALML3(M37);TNNC2(M44);	-0.851467	0.103278	-2.33221	Calmodulin	-1.0268	0.360963	0.661681	0.0313652	CALM_HUMAN																								CALM_HUMAN
CCT3(491-502, no_mod);	-1.31395	-1.73091	-0.45349	T-complex protein 1 subunit gamma	-1.16612	0.292434	0.177049	0.882363	TCPG_HUMAN																								TCPG_HUMAN
MKI67(T1476);	-0.501011	-1.35838	-0.493244	Proliferation marker protein Ki-67	-0.784213	0.0884808	0.0031495	0.0969131	KI67_HUMAN																								KI67_HUMAN
MKI67(T2203);	0.115997	-1.93493	-0.252263	Proliferation marker protein Ki-67	-0.690399	0.512786	0.0005064	0.257857	KI67_HUMAN																								KI67_HUMAN
MKI67(T2325);	0.0821623	-1.57546	-0.0263223	Proliferation marker protein Ki-67	-0.50654	0.608988	0.00212319	0.95943	KI67_HUMAN																								KI67_HUMAN
MKI67(T1233);	-0.0983387	-1.50013	-0.169631	Proliferation marker protein Ki-67	-0.589367	0.572059	0.00060832	0.436223	KI67_HUMAN																								KI67_HUMAN
HSPA1A(597-628, no_mod);HSPA1B(597-628, no_mod);	-0.945881	-1.04993	-0.148528	Heat shock 70 kDa protein 1A	-0.714778	0.0559048	0.0496196	0.810481	HS71A_HUMAN																								HS71A_HUMAN
USP47(T932);	-1.06545	-1.43533	-0.125499	Ubiquitin carboxyl-terminal hydrolase 47	-0.875426	3.32137e-05	0.000155266	0.00515363	UBP47_HUMAN																								UBP47_HUMAN
ARFGEF2(S227);	-0.910687	-0.906192	-0.342543	Brefeldin A-inhibited guanine nucleotide-exchange protein 2	-0.719807	0.00210106	0.00598706	0.126782	BIG2_HUMAN																								BIG2_HUMAN
ARFGEF2(S214);ARFGEF2(S227);	-0.910687	-0.906192	-0.342543	Brefeldin A-inhibited guanine nucleotide-exchange protein 2	-0.719807	0.00210106	0.00598706	0.126782	BIG2_HUMAN																								BIG2_HUMAN
MYH9(1898-1912, no_mod);	-0.239427	-0.741441	-0.562501	Myosin-9	-0.514456	0.372052	0.0138274	0.0251881	MYH9_HUMAN																								MYH9_HUMAN
RIF1(S2154);	-0.626607	-0.917813	-0.230563	Telomere-associated protein RIF1	-0.591661	0.00324207	0.000729921	0.162564	RIF1_HUMAN																								RIF1_HUMAN
RIF1(S2161);	-0.851093	-1.11062	0.0695954	Telomere-associated protein RIF1	-0.630707	0.00326608	0.0161564	0.551979	RIF1_HUMAN																								RIF1_HUMAN
ATP5J(34-41, no_mod);	-0.510137	-1.76367	0.376844	ATP synthase-coupling factor 6, mitochondrial	-0.632321	0.387008	0.0353254	0.271229	ATP5J_HUMAN																								ATP5J_HUMAN
ARC(286-293, no_mod);	-0.53212	-1.77793	0.354145		-0.651967	0.384216	0.0338787	0.292743	ARC_HUMAN																								ARC_HUMAN
BID(35-63, no_mod);	-1.60401	-2.06883	-0.11088	BH3-interacting domain death agonist	-1.26124	0.0879448	0.04826	0.871809	BID_HUMAN																								BID_HUMAN
EIF4A3(116-124, no_mod);	-0.801817	-1.41567	-0.503293	Eukaryotic initiation factor 4A-III	-0.906927	0.168681	0.0498909	0.379197	IF4A3_HUMAN																								IF4A3_HUMAN
TPI1(256-285, no_mod);	-1.19458	-1.58069	0.322183	Triosephosphate isomerase	-0.817696	0.129686	0.0443271	0.403737	TPIS_HUMAN																								TPIS_HUMAN
EIF4A1(110-118, no_mod);EIF4A2(111-119, no_mod);	-0.839128	-0.589563	-0.452258	Eukaryotic initiation factor 4A-I	-0.626983	0.0156478	0.0637	0.15003	IF4A1_HUMAN																								IF4A1_HUMAN
UBA2(9-19, no_mod);	0.145519	-0.318996	-1.13823	SUMO-activating enzyme subunit 2	-0.437235	0.68597	0.458325	0.00285454	SAE2_HUMAN																								SAE2_HUMAN
SF3A1(S451);	-1.31201	-1.12854	-0.60248	Splicing factor 3A subunit 1	-1.01434	0.0357744	0.085657	0.270042	SF3A1_HUMAN																								SF3A1_HUMAN
HNRNPU(462-484, no_mod);	-0.500136	-1.25319	0.73021	Heterogeneous nuclear ribonucleoprotein U	-0.341038	0.528772	0.113698	0.163298	HNRPU_HUMAN																								HNRPU_HUMAN
RBM6(S1025);	-0.114727	-0.81859	0.262551	RNA-binding protein 6	-0.223588	0.190108	0.000334365	0.0203487	RBM6_HUMAN																								RBM6_HUMAN
PWP1(T55);	-0.610709	-1.1748	-0.856455	Periodic tryptophan protein 1 homolog	-0.880653	0.0595356	0.0240278	0.0222635	PWP1_HUMAN																								PWP1_HUMAN
THRAP3(T381);	-0.597504	-0.644911	-0.141486	Thyroid hormone receptor-associated protein 3	-0.4613	0.000246373	0.000131378	0.0491317	TR150_HUMAN																								TR150_HUMAN
ATXN2L(T588);	-0.413191	-0.719974	0.135486	Ataxin-2-like protein	-0.332559	0.0493411	0.0065296	0.338055	ATX2L_HUMAN																								ATX2L_HUMAN
ATXN2L(M592);ATXN2L(S594);	-0.0894061	-0.362796	0.382234	Ataxin-2-like protein	-0.023323	0.686743	0.0642009	0.0358444	ATX2L_HUMAN																								ATX2L_HUMAN
MAVS(134-167, no_mod);	-1.22552	-1.82506	-0.66439	Mitochondrial antiviral-signaling protein	-1.23832	0.000324728	0.00110211	0.0033558	MAVS_HUMAN																								MAVS_HUMAN
AFF4(S814);	-0.509814	-0.396334	-0.114836	AF4/FMR2 family member 4	-0.340328	0.0221493	0.0416407	0.461705	AFF4_HUMAN																								AFF4_HUMAN
TUBB(2-19, no_mod);TUBB2A(2-19, no_mod);TUBB2B(2-19, no_mod);TUBB3(2-19, no_mod);	0.331298	-0.127125	0.0227232	Tubulin beta-3 chain	0.075632	0.286848	0.820898	0.788736	TBB3_HUMAN																								TBB3_HUMAN
CCAR1(T627);	-0.135332	-0.433717	0.107377	Cell division cycle and apoptosis regulator protein 1	-0.15389	0.00558817	1.91449e-05	0.00797462	CCAR1_HUMAN																								CCAR1_HUMAN
LLGL2(S1000);	-0.12837	0.269241	-0.582792	Lethal(2) giant larvae protein homolog 2	-0.147307	0.287529	0.00600929	0.00460475	L2GL2_HUMAN																								L2GL2_HUMAN
KTN1(S79);	-0.87412	-0.973343	-0.285692	Kinectin	-0.711052	0.0140167	0.00108252	0.0684778	KTN1_HUMAN																								KTN1_HUMAN
ZNF777(S45);	-0.47687	-1.45627	0.528776	Zinc finger protein 777	-0.468122	0.0354961	0.000721253	0.0431119	ZN777_HUMAN																								ZN777_HUMAN
MYBBP1A(S1163);	-0.550525	-0.583129	-0.489376	Myb-binding protein 1A	-0.54101	3.26134e-05	7.06744e-05	2.24819e-05	MBB1A_HUMAN																								MBB1A_HUMAN
CFL1(53-73, no_mod);	-0.736128	-0.818864	0.289724	Cofilin-1	-0.421756	0.0886406	0.0630571	0.263222	COF1_HUMAN																								COF1_HUMAN
RPL12(130-146, no_mod);	-1.0803	-1.32373	-0.25727	60S ribosomal protein L12	-0.887102	0.052932	0.0307357	0.493157	RL12_HUMAN																								RL12_HUMAN
PSAP(336-344, no_mod);	-0.431697	-1.04893	0.702782	Prosaposin	-0.25928	0.821811	0.374087	0.257902	SAP_HUMAN																								SAP_HUMAN
TUBA4A(112-121, no_mod);	-1.95833	-1.34167	0.053764	Tubulin alpha-4A chain	-1.08208	0.0395209	0.126177	0.754165	TBA4A_HUMAN																								TBA4A_HUMAN
KIDINS220(1059-1066, no_mod);	-1.2341	-2.01832	-0.0853991	Kinase D-interacting substrate of 220 kDa	-1.11261	0.0638538	0.0117802	0.898959	KDIS_HUMAN																								KDIS_HUMAN
DUSP3(158-176, no_mod);	-1.14064	-1.92245	-0.701095	Dual specificity protein phosphatase 3	-1.25473	0.00462977	0.000391364	0.0188785	DUS3_HUMAN																								DUS3_HUMAN
RPS7(49-57, no_mod);	-0.800576	-0.746522	-0.876884	40S ribosomal protein S7	-0.807994	0.135558	0.0170385	0.0468444	RS7_HUMAN																								RS7_HUMAN
ATXN2L(S305);	-0.307903	-0.576768	-0.439202	Ataxin-2-like protein	-0.441291	0.237667	0.0496895	0.0861464	ATX2L_HUMAN																								ATX2L_HUMAN
RELB(233-242, no_mod);	-0.534018	-0.26144	0.648618	Transcription factor RelB	-0.0489465	0.228277	0.488658	0.0430502	RELB_HUMAN																								RELB_HUMAN
CCT7(T142);SLC9C1(T804);	-1.09764	-0.929923	-0.308956	T-complex protein 1 subunit eta	-0.778838	0.0211632	0.0367917	0.460236	TCPH_HUMAN																								TCPH_HUMAN
GOT2(227-234, no_mod);	-1.09764	-0.929923	-0.308956	Aspartate aminotransferase, mitochondrial	-0.778838	0.0211632	0.0367917	0.460236	AATM_HUMAN																								AATM_HUMAN
H3F3A(73-80, no_mod);HIST1H3A(73-80, no_mod);HIST2H3A(73-80, no_mod);HIST3H3(73-80, no_mod);	-1.30766	-2.11929	0.0979073	Histone H3.1t	-1.10968	0.127236	0.044708	0.731037	H31T_HUMAN																								H31T_HUMAN
MRPL10(84-94, no_mod);	-0.221521	-0.338396	0.00159662	39S ribosomal protein L10, mitochondrial	-0.186107	0.184655	0.192964	0.921963	RM10_HUMAN																								RM10_HUMAN
CTAGE5(Y519);MIA2(Y1127);	-0.404052	-1.50403	0.458252	Melanoma inhibitory activity protein 2	-0.483278	0.00559006	0.00196235	0.0217744	MIA2_HUMAN																								MIA2_HUMAN
CTAGE5(S522);CTAGE5(Y519);MIA2(S1130);MIA2(Y1127);	-0.896094	-3.24076	0.138269	Melanoma inhibitory activity protein 2	-1.33286	0.000646567	0.00309413	0.741949	MIA2_HUMAN																								MIA2_HUMAN
CTAGE5(S517);MIA2(S1125);	-0.404052	-1.50403	0.458252	Melanoma inhibitory activity protein 2	-0.483278	0.00559006	0.00196235	0.0217744	MIA2_HUMAN																								MIA2_HUMAN
KIF20A(S528);	-0.347116	-0.677628	-0.540165	Kinesin-like protein KIF20A	-0.521636	0.00604783	0.0010158	0.00804272	KI20A_HUMAN																								KI20A_HUMAN
INF2(S582);	-0.202127	-0.248275	0.597575	Inverted formin-2	0.0490577	0.2534	0.313479	0.00384405	INF2_HUMAN																								INF2_HUMAN
ZC3HAV1(203-222, no_mod);	-0.833195	-0.235792	-0.377472	Zinc finger CCCH-type antiviral protein 1	-0.482153	0.168916	0.466671	0.271294	ZCCHV_HUMAN																								ZCCHV_HUMAN
TNS4(S385);	-0.896933	-0.665503	0.421179	Tensin-4	-0.380419	0.00900786	0.00400539	0.00222919	TENS4_HUMAN																								TENS4_HUMAN
EEF1A1(Y141);EEF1A1P5(Y141);EEF1A2(Y141);	-0.667237	-0.477876	-0.839704	Elongation factor 1-alpha 2	-0.661605	0.00465365	0.000291159	1.75092e-06	EF1A2_HUMAN																								EF1A2_HUMAN
EEF1A1(T142);EEF1A1P5(T142);EEF1A2(T142);	-0.667237	-0.477876	-0.839704	Elongation factor 1-alpha 2	-0.661605	0.00465365	0.000291159	1.75092e-06	EF1A2_HUMAN																								EF1A2_HUMAN
APEX1(125-136, no_mod);	-1.64835	-1.8649	-0.624934	DNA-(apurinic or apyrimidinic site) lyase	-1.37939	0.0248287	0.0430426	0.150582	APEX1_HUMAN																								APEX1_HUMAN
MDH2(269-279, no_mod);	-1.62302	-1.30169	-0.291434	Malate dehydrogenase, mitochondrial	-1.07205	0.0286592	0.0446615	0.412176	MDHM_HUMAN																								MDHM_HUMAN
TPR(S1187);	0.541894	-0.115869	0.0798462	Nucleoprotein TPR	0.168624	0.0284498	0.658976	0.633112	TPR_HUMAN																								TPR_HUMAN
ARFIP1(S81);	0.244338	-0.562919	-0.342586	Arfaptin-1	-0.220389	0.0785289	0.00963284	0.03615	ARFP1_HUMAN																								ARFP1_HUMAN
NCOR2(T1391);	-0.627418	-0.575165	-0.430622	Nuclear receptor corepressor 2	-0.544402	0.00234016	0.00329515	0.05262	NCOR2_HUMAN																								NCOR2_HUMAN
SAFB2(M791);SAFB2(S787);	-1.46101	-2.14422	-0.512771	Scaffold attachment factor B2	-1.37267	0.0335276	0.0140242	0.040067	SAFB2_HUMAN																								SAFB2_HUMAN
FOXK1(S445);	-0.71658	-0.481885	0.688301	Forkhead box protein K1	-0.170055	0.000297321	9.99093e-05	3.1395e-05	FOXK1_HUMAN																								FOXK1_HUMAN
FOXK2(S398);	-0.253286	-0.726445	-0.110253	Forkhead box protein K2	-0.363328	0.0776047	0.0004728	0.284794	FOXK2_HUMAN																								FOXK2_HUMAN
ACTL6A(S233);	-1.05647	-0.947356	-0.764565	Actin-like protein 6A	-0.922797	0.000774889	0.00127055	0.00381281	ACL6A_HUMAN																								ACL6A_HUMAN
PALB2(S660);	-0.470161	-0.726386	0.413479	Partner and localizer of BRCA2	-0.261022	0.0047559	0.00779545	0.0395289	PALB2_HUMAN																								PALB2_HUMAN
PARK7(63-89, no_mod);	-0.720299	-0.965818	0.211939	Protein deglycase DJ-1	-0.491392	0.232145	0.114066	0.487524	PARK7_HUMAN																								PARK7_HUMAN
C2CD3(S2111);	-0.739913	-0.165148	0.250714	C2 domain-containing protein 3	-0.218116	0.00181399	0.108247	0.0357513	C2CD3_HUMAN																								C2CD3_HUMAN
ATP5F1B(241-259, no_mod);	-1.27757	-2.2303	0.0721185	ATP synthase subunit beta, mitochondrial	-1.14525	0.121264	0.01881	0.686749	ATPB_HUMAN																								ATPB_HUMAN
SSRP1(Y441);	-0.585141	-1.02516	-0.725909	FACT complex subunit SSRP1	-0.778737	0.0464045	0.00435406	0.0445726	SSRP1_HUMAN																								SSRP1_HUMAN
SSRP1(S444);	-0.585141	-1.02265	-0.725909	FACT complex subunit SSRP1	-0.777899	0.0464045	0.00437903	0.0445726	SSRP1_HUMAN																								SSRP1_HUMAN
PPIA(133-144, no_mod);	-0.955285	-1.91334	0.365175	Peptidyl-prolyl cis-trans isomerase A	-0.834483	0.148081	0.0174967	0.293203	PPIA_HUMAN																								PPIA_HUMAN
HOMER3(S256);	-0.517883	-0.679671	-0.0685448	Homer protein homolog 3	-0.422033	0.0195168	0.0102818	0.697916	HOME3_HUMAN																								HOME3_HUMAN
EPN3(S444);	-0.627043	-1.26657	-0.568401	Epsin-3	-0.820673	0.0696787	0.0117534	0.0879169	EPN3_HUMAN																								EPN3_HUMAN
ENO1(221-228, no_mod);	-1.37172	-1.39443	-0.119033	Alpha-enolase	-0.96173	0.0193132	0.0896002	0.757745	ENOA_HUMAN																								ENOA_HUMAN
ENSA(24-31, no_mod);	-1.40647	-1.53897	-0.368752	Alpha-endosulfine	-1.10473	0.137524	0.136016	0.489446	ENSA_HUMAN																								ENSA_HUMAN
SSB(269-276, no_mod);	-1.04946	-1.16674	-0.460959	Lupus La protein	-0.892385	0.0421206	0.0750059	0.303866	LA_HUMAN																								LA_HUMAN
LIMA1(S671);	-0.137449	-0.51482	-0.775633	LIM domain and actin-binding protein 1	-0.475967	0.678344	0.127008	0.0346876	LIMA1_HUMAN																								LIMA1_HUMAN
RMDN3(257-267, no_mod);	-1.16138	-1.49181	-1.10199	Regulator of microtubule dynamics protein 3	-1.25173	0.0397348	0.0984716	0.0603221	RMD3_HUMAN																								RMD3_HUMAN
RBM6(S353);	-0.121646	-0.908449	0.374665	RNA-binding protein 6	-0.218477	0.505514	0.0053089	0.0743169	RBM6_HUMAN																								RBM6_HUMAN
PA2G4(311-320, no_mod);	-1.65884	-1.6491	-0.686814	Proliferation-associated protein 2G4	-1.33158	0.0302618	0.0192326	0.0949103	PA2G4_HUMAN																								PA2G4_HUMAN
CAVIN1(S175);CAVIN1(S202);	-0.609725	-1.3355	-0.61866	Polymerase I and transcript release factor	-0.85463	0.138576	0.0350852	0.286947	PTRF_HUMAN																								PTRF_HUMAN
CAVIN1(S202);CAVIN1(S203);	-1.18022	-0.841032	-0.95291	Polymerase I and transcript release factor	-0.991387	0.0313129	0.0652527	0.106526	PTRF_HUMAN																								PTRF_HUMAN
WRAP53(S74);WRAP53(S90);	-0.531701	-0.624639	-0.799372	Telomerase Cajal body protein 1	-0.651904	0.058146	0.0504634	0.00273234	WAP53_HUMAN																								WAP53_HUMAN
WRAP53(S74);WRAP53(S90);	-0.2016	-0.672012	-0.276939	Telomerase Cajal body protein 1	-0.383517	0.388096	0.0308793	0.241713	WAP53_HUMAN																								WAP53_HUMAN
WRAP53(S87);WRAP53(S90);	-0.2016	-0.672012	-0.276939	Telomerase Cajal body protein 1	-0.383517	0.388096	0.0308793	0.241713	WAP53_HUMAN																								WAP53_HUMAN
EIF3I(20-30, no_mod);	-1.35393	-1.88855	-0.373526	Eukaryotic translation initiation factor 3 subunit I	-1.20534	0.127837	0.0417585	0.60449	EIF3I_HUMAN																								EIF3I_HUMAN
LMNA(123-133, no_mod);	-1.4124	-1.58647	-0.0426396	Prelamin-A/C	-1.01384	0.0287586	0.020148	0.970327	LMNA_HUMAN																								LMNA_HUMAN
HNRNPUL2(305-315, no_mod);	-0.165882	-1.33991	0.299284	Heterogeneous nuclear ribonucleoprotein U-like protein 2	-0.402171	0.46373	0.907805	0.406498	HNRL2_HUMAN																								HNRL2_HUMAN
SOX15(S37);	-0.420524	-0.140021	-0.969904	Protein SOX-15	-0.51015	0.00358579	0.146415	0.000162939	SOX15_HUMAN																								SOX15_HUMAN
PDIA4(499-506, no_mod);	-0.815328	-1.09445	-0.41643	Protein disulfide-isomerase A4	-0.775404	0.329106	0.218047	0.703469	PDIA4_HUMAN																								PDIA4_HUMAN
COTL1(110-117, no_mod);	-0.571157	-0.737914	-0.217658	Coactosin-like protein	-0.50891	0.00792287	0.0104279	0.080386	COTL1_HUMAN																								COTL1_HUMAN
EIF3H(331-340, no_mod);	-0.307873	-0.737381	-0.556295	Eukaryotic translation initiation factor 3 subunit H	-0.533849	0.972005	0.651494	0.744779	EIF3H_HUMAN																								EIF3H_HUMAN
PABPC1(312-324, no_mod);	-1.43638	-1.5259	-0.695902	Polyadenylate-binding protein 1	-1.21939	0.0268591	0.0519673	0.147314	PABP1_HUMAN																								PABP1_HUMAN
S100A10(37-54, no_mod);	-1.41487	-1.47985	0.172097	Protein S100-A10	-0.907542	0.0111578	0.0154833	0.447206	S10AA_HUMAN																								S10AA_HUMAN
HNRNPR(69-84, no_mod);	-1.60482	-2.48752	-0.2369	Heterogeneous nuclear ribonucleoprotein R	-1.44308	0.0130067	0.0111419	0.627702	HNRPR_HUMAN																								HNRPR_HUMAN
SYNCRIP(66-81, no_mod);	-0.558332	-0.20079	-0.262922	Heterogeneous nuclear ribonucleoprotein Q	-0.340681	0.137444	0.625095	0.488262	HNRPQ_HUMAN																								HNRPQ_HUMAN
NAP1L4(S125);	-1.29716	-1.32211	-0.442378	Nucleosome assembly protein 1-like 4	-1.02055	0.000257281	0.00024432	0.00536134	NP1L4_HUMAN																								NP1L4_HUMAN
SET(154-167, no_mod);SETSIP(164-177, no_mod);	-1.1968	-1.60172	-0.26121	Protein SET	-1.01991	0.0559617	0.0231859	0.550092	SET_HUMAN																								SET_HUMAN
SRPRB(230-240, no_mod);	-0.397325	-0.107795	0.451172	Signal recognition particle receptor subunit beta	-0.0179827	0.508921	0.871649	0.341864	SRPRB_HUMAN																								SRPRB_HUMAN
ATP2A2(S663);	-0.16015	-1.02095	0.924639	Sarcoplasmic/endoplasmic reticulum calcium ATPase 2	-0.0854871	0.312924	0.0370512	0.00204199	AT2A2_HUMAN																								AT2A2_HUMAN
RAB1A(140-156, no_mod);RAB1B(137-153, no_mod);RAB1C(137-153, no_mod);	-0.769329	-1.03274	0.465771	Ras-related protein Rab-1A	-0.445432	0.363369	0.227391	0.323677	RAB1A_HUMAN																								RAB1A_HUMAN
RCOR1(S460);	-2.65587	-1.65029	-0.136458	REST corepressor 1	-1.48087	0.00358294	0.113296	0.769177	RCOR1_HUMAN																								RCOR1_HUMAN
OTUD4(S1023);OTUD4(S1024);	1.20423	-1.0012	0.188245	OTU domain-containing protein 4	0.130425	0.0108238	0.104865	0.589241	OTUD4_HUMAN																								OTUD4_HUMAN
SYMPK(T1246);	-0.873373	-0.603578	-0.874127	Symplekin	-0.783693	0.00052589	0.0114639	0.0062247	SYMPK_HUMAN																								SYMPK_HUMAN
GNL1(S55);	0.256028	-0.368814	-0.230523	Guanine nucleotide-binding protein-like 1	-0.114437	0.348345	0.386446	0.610418	GNL1_HUMAN																								GNL1_HUMAN
AP2M1(S149);	-0.193355	-0.553954	0.453907	AP-2 complex subunit mu	-0.0978006	0.246043	0.277161	0.0714706	AP2M1_HUMAN																								AP2M1_HUMAN
AP2M1(T156);	-0.553206	-0.10097	0.792088	AP-2 complex subunit mu	0.0459706	0.00759457	0.63543	0.0122624	AP2M1_HUMAN																								AP2M1_HUMAN
NOP56(S569);NOP56(S570);	-1.38493	-1.66082	-0.622495	Nucleolar protein 56	-1.22275	7.58728e-05	2.90907e-05	0.00260241	NOP56_HUMAN																								NOP56_HUMAN
DDX21(S89);	-1.38874	-1.6998	-0.579991	Nucleolar RNA helicase 2	-1.22284	0.00356592	0.00121449	0.073998	DDX21_HUMAN																								DDX21_HUMAN
NOP58(S502);	-0.713273	-1.11514	-0.61889	Nucleolar protein 58	-0.815767	0.0103484	0.0246815	0.00445855	NOP58_HUMAN																								NOP58_HUMAN
FNTA(S57);	-0.652146	-0.759593	0.765477	Protein farnesyltransferase/geranylgeranyltransferase type-1 subunit alpha	-0.215421	0.0760828	0.0516023	0.0411217	FNTA_HUMAN																								FNTA_HUMAN
CCDC86(142-184, no_mod);	-1.10741	-1.45121	-0.123284	Coiled-coil domain-containing protein 86	-0.893968	0.0104932	0.00219375	0.671607	CCD86_HUMAN																								CCD86_HUMAN
CCDC86(T146);	-1.10741	-1.45121	-0.123284	Coiled-coil domain-containing protein 86	-0.893968	0.0104932	0.00219375	0.671607	CCD86_HUMAN																								CCD86_HUMAN
NOP56(T525);	-0.557843	-0.476824	0.139574	Nucleolar protein 56	-0.298364	0.0929489	0.112016	0.456945	NOP56_HUMAN																								NOP56_HUMAN
NOP56(M518);NOP56(T525);	-0.707543	-0.284851	0.214727	Nucleolar protein 56	-0.259222	0.0445092	0.170594	0.277584	NOP56_HUMAN																								NOP56_HUMAN
NOP56(S519);	-1.20971	-0.759643	-0.309406	Nucleolar protein 56	-0.759585	0.000338712	0.000450759	0.0472337	NOP56_HUMAN																								NOP56_HUMAN
SIPA1L1(S1465);	-0.56869	-0.341037	0.155011	Signal-induced proliferation-associated 1-like protein 1	-0.251572	0.0205017	0.121529	0.29545	SI1L1_HUMAN																								SI1L1_HUMAN
PTPN12(S372);	-0.985088	0.780337	-0.0408561	Tyrosine-protein phosphatase non-receptor type 12	-0.081869	0.0295549	0.0536531	0.9452	PTN12_HUMAN																								PTN12_HUMAN
MYH9(1661-1669, no_mod);	-0.735899	-1.46454	-1.52867	Myosin-9	-1.24303	0.268853	0.0586154	0.0214559	MYH9_HUMAN																								MYH9_HUMAN
LRRC47(S528);	-0.162906	-0.0982638	0.65191	Leucine-rich repeat-containing protein 47	0.130247	0.243655	0.297069	0.000839123	LRC47_HUMAN																								LRC47_HUMAN
ZNF830(S351);	-0.220111	-2.43756	-1.06232	Zinc finger protein 830	-1.24	0.524903	0.00535551	0.0442466	ZN830_HUMAN																								ZN830_HUMAN
TCEA2(4-14, no_mod);	-0.906936	-0.590385	0.275092	Transcription elongation factor A protein 2	-0.40741	0.0863666	0.289621	0.285348	TCEA2_HUMAN																								TCEA2_HUMAN
WDHD1(S407);	-0.835648	-1.01678	-0.64059	WD repeat and HMG-box DNA-binding protein 1	-0.831007	0.0290983	0.0106694	0.00376405	WDHD1_HUMAN																								WDHD1_HUMAN
PCIF1(S30);	0.194549	-0.80279	0.147169	Phosphorylated CTD-interacting factor 1	-0.153691	0.0680715	0.00928087	0.235375	PCIF1_HUMAN																								PCIF1_HUMAN
SNRNP200(M229);SNRNP200(S225);	-0.813826	-0.590403	-0.530259	U5 small nuclear ribonucleoprotein 200 kDa helicase	-0.644829	0.0974207	0.268677	0.248995	U520_HUMAN																								U520_HUMAN
FOXK1(S213);	-0.669853	-0.368288	0.683295	Forkhead box protein K1	-0.118282	0.00233109	0.0166554	0.00141424	FOXK1_HUMAN																								FOXK1_HUMAN
FOXK1(S213);FOXK1(S223);	-0.66373	-0.67835	0.673979	Forkhead box protein K1	-0.2227	0.00297076	0.000431604	0.00064815	FOXK1_HUMAN																								FOXK1_HUMAN
KIAA1671(S448);	-0.259715	-0.259163	0.0894704	Uncharacterized protein KIAA1671	-0.143136	0.314839	0.396936	0.59061	K1671_HUMAN																								K1671_HUMAN
PRKRA(T20);	-0.418065	-0.948905	-0.407075	Interferon-inducible double-stranded RNA-dependent protein kinase activator A	-0.591349	0.00286133	0.000132	0.175714	PRKRA_HUMAN																								PRKRA_HUMAN
MYH10(169-184, no_mod);MYH11(169-184, no_mod);MYH14(189-204, no_mod);MYH9(165-180, no_mod);	-0.456216	-0.740243	-1.10547	Myosin-10	-0.76731	0.320198	0.125443	0.0233133	MYH10_HUMAN																								MYH10_HUMAN
GSTO1(207-220, no_mod);	-1.63138	-1.72347	-0.335904	Glutathione S-transferase omega-1	-1.23025	0.0543147	0.0559011	0.425367	GSTO1_HUMAN																								GSTO1_HUMAN
TUBA1A(422-430, no_mod);TUBA1B(422-430, no_mod);TUBA1C(422-430, no_mod);TUBA4A(422-430, no_mod);	-1.06764	-1.04247	-0.50417	Tubulin alpha-4A chain	-0.871426	0.0392633	0.0958933	0.125593	TBA4A_HUMAN																								TBA4A_HUMAN
RPLP0(92-99, no_mod);RPLP0P6(92-99, no_mod);	-1.41251	-1.79299	0.815094	60S acidic ribosomal protein P0-like	-0.796804	0.0817069	0.0369968	0.0407701	RLA0L_HUMAN																								RLA0L_HUMAN
MKI67(T761);	-0.268066	-1.78394	-0.246453	Proliferation marker protein Ki-67	-0.766152	0.552103	0.00874526	0.602462	KI67_HUMAN																								KI67_HUMAN
EIF5A(109-121, no_mod);EIF5AL1(109-121, no_mod);	-1.12135	-1.60706	-0.793202	Eukaryotic translation initiation factor 5A-1	-1.17387	0.0977248	0.0329932	0.153034	IF5A1_HUMAN																								IF5A1_HUMAN
LMNA(32-41, no_mod);	-1.25642	-0.77556	-0.00942779	Prelamin-A/C	-0.68047	0.0103572	0.0799021	0.931225	LMNA_HUMAN																								LMNA_HUMAN
BOD1L1(S2475);	-0.114528	-0.274087	0.92575	Biorientation of chromosomes in cell division protein 1-like 1	0.179045	0.584285	0.197217	0.00458736	BD1L1_HUMAN																								BD1L1_HUMAN
ILF3(311-323, no_mod);	-0.924169	-1.34153	-0.420851	Interleukin enhancer-binding factor 3	-0.895515	0.142392	0.04819	0.410677	ILF3_HUMAN																								ILF3_HUMAN
FASN(2206-2220, no_mod);	-0.600313	-0.36595	-0.0385163	Fatty acid synthase	-0.334926	0.033869	0.197546	0.934062	FAS_HUMAN																								FAS_HUMAN
RANBP2(S2250);RGPD3(S1275);RGPD4(S1275);RGPD5(S1274);RGPD8(S1274);	-1.21972	-1.17118	-0.0659219	RanBP2-like and GRIP domain-containing protein 4	-0.818941	4.12726e-05	0.000162433	0.0790705	RGPD4_HUMAN																								RGPD4_HUMAN
RPS27A(119-138, no_mod);	-0.956612	-1.26916	0.151628	Ubiquitin-40S ribosomal protein S27a	-0.69138	0.0988035	0.0372442	0.533673	RS27A_HUMAN																								RS27A_HUMAN
AFAP1(S264);	-0.942692	-1.37784	-0.718249	Actin filament-associated protein 1	-1.01293	0.000210842	0.000492372	0.00129841	AFAP1_HUMAN																								AFAP1_HUMAN
FLNA(1272-1283, no_mod);	-0.292553	-1.12721	0.371672	Filamin-A	-0.349365	0.550498	0.203742	0.249585	FLNA_HUMAN																								FLNA_HUMAN
ILF3(297-308, no_mod);	-1.20285	-1.5613	-0.447753	Interleukin enhancer-binding factor 3	-1.07063	0.0846419	0.0232839	0.190466	ILF3_HUMAN																								ILF3_HUMAN
NELFA(S353);	-0.140014	-0.533327	0.0752541	Negative elongation factor A	-0.199362	0.00111381	0.00110992	0.062675	NELFA_HUMAN																								NELFA_HUMAN
PHRF1(S1202);	-1.37341	-1.72296	-0.182	PHD and RING finger domain-containing protein 1	-1.09279	4.38533e-05	4.63707e-05	0.0337158	PHRF1_HUMAN																								PHRF1_HUMAN
MARCKS(S118);MARCKS(S135);	-0.551099	-0.0118997	-1.45544	Myristoylated alanine-rich C-kinase substrate	-0.672814	0.172464	0.939458	0.0142202	MARCS_HUMAN																								MARCS_HUMAN
RPL7(202-212, no_mod);	-0.92783	-0.473585	-0.722487	60S ribosomal protein L7	-0.707967	0.0369272	0.327317	0.111486	RL7_HUMAN																								RL7_HUMAN
PPP4R2(S226);	0.343569	-0.448229	-0.110788	Serine/threonine-protein phosphatase 4 regulatory subunit 2	-0.0718158	0.375948	0.429035	0.882693	PP4R2_HUMAN																								PP4R2_HUMAN
EIF4H(96-109, no_mod);	-1.2896	-1.04947	-0.316319	Eukaryotic translation initiation factor 4H	-0.88513	0.0504607	0.0879261	0.445962	IF4H_HUMAN																								IF4H_HUMAN
MTREX(145-167, no_mod);	-1.60354	-0.96887	-0.804483	Superkiller viralicidic activity 2-like 2	-1.12563	0.00253946	0.00310069	0.00461254	SK2L2_HUMAN																								SK2L2_HUMAN
RAB7A(157-171, no_mod);	-1.25658	-1.50681	-0.789224	Ras-related protein Rab-7a	-1.1842	0.115008	0.0981605	0.28396	RAB7A_HUMAN																								RAB7A_HUMAN
C2CD2L(S667);	0.375182	-0.183015	0.155207	C2 domain-containing protein 2-like	0.115791	0.00235574	0.00627667	0.0617867	C2C2L_HUMAN																								C2C2L_HUMAN
L3MBTL2(T66);	-0.776604	-0.488946	-0.0878473	Lethal(3)malignant brain tumor-like protein 2	-0.451132	9.74997e-05	0.00405961	0.20474	LMBL2_HUMAN																								LMBL2_HUMAN
L3MBTL2(S67);L3MBTL2(S73);	-0.646143	-0.448668	-0.0207586	Lethal(3)malignant brain tumor-like protein 2	-0.371857	0.000783671	0.00181083	0.785497	LMBL2_HUMAN																								LMBL2_HUMAN
SRSF1(142-154, no_mod);	-1.52412	-2.07325	-0.215912	Serine/arginine-rich splicing factor 1	-1.2711	0.125638	0.0464265	0.856277	SRSF1_HUMAN																								SRSF1_HUMAN
CALM1(14-31, no_mod);CALM2(14-31, no_mod);CALM3(14-31, no_mod);	-1.5045	-1.78576	-0.0758637	Calmodulin	-1.12204	0.0554608	0.0400051	0.967885	CALM_HUMAN																								CALM_HUMAN
MYL6(13-21, no_mod);	-0.664508	-0.887599	-0.945813	Myosin light polypeptide 6	-0.83264	0.127421	0.0928963	0.0155138	MYL6_HUMAN																								MYL6_HUMAN
MYL12A(M39);MYL12B(M40);MYL9(M40);	-0.315179	-0.410199	-1.26239	Myosin regulatory light chain 12A	-0.662589	0.00254057	0.152688	0.000936582	ML12A_HUMAN																								ML12A_HUMAN
MYL12A(34-44, no_mod);MYL12B(35-45, no_mod);MYL9(35-45, no_mod);	-0.000657264	-0.213304	-0.912672	Myosin regulatory light polypeptide 9	-0.375544	0.919691	0.399379	0.0108418	MYL9_HUMAN																								MYL9_HUMAN
CDC25B(S229);CDC25B(S238);	-0.0171529	-0.95907	0.396196	M-phase inducer phosphatase 2	-0.193342	0.961498	0.00405592	0.0379859	MPIP2_HUMAN																								MPIP2_HUMAN
CDC25B(S238);	-0.0659817	-0.381351	0.623731	M-phase inducer phosphatase 2	0.0587996	0.616159	0.0409691	0.0184882	MPIP2_HUMAN																								MPIP2_HUMAN
EVPL(88-95, no_mod);EVPLL(43-50, no_mod);	-1.37172	-1.39443	-0.119033		-0.96173	0.0193132	0.0896002	0.757745	EVPLL_HUMAN																								EVPLL_HUMAN
FMNL3(926-935, no_mod);	-0.294786	0.930412	-0.874255	Formin-like protein 3	-0.0795433	0.100558	0.00167981	0.00281805	FMNL3_HUMAN																								FMNL3_HUMAN
TAF7(S200);	-0.447685	-0.656874	1.14066	Transcription initiation factor TFIID subunit 7	0.012034	0.0976225	0.00422604	0.000315152	TAF7_HUMAN																								TAF7_HUMAN
WDR59(S815);	-0.979111	-1.12604	0.727006	WD repeat-containing protein 59	-0.45938	0.0595289	0.0356728	0.0919418	WDR59_HUMAN																								WDR59_HUMAN
PKM(383-399, no_mod);	0.114131	-1.49355	0.0639302	Pyruvate kinase PKM	-0.438497	0.678195	0.431476	0.596957	KPYM_HUMAN																								KPYM_HUMAN
C12orf43(S175);	0.261104	-0.00277569	0.131727	Uncharacterized protein C12orf43	0.130018	0.0423423	0.991773	0.19878	CL043_HUMAN																								CL043_HUMAN
SCAF1(S548);	-0.51208	-0.268932	0.506042	Splicing factor, arginine/serine-rich 19	-0.0916568	0.00242648	0.083927	0.0168667	SFR19_HUMAN																								SFR19_HUMAN
KLF16(S52);	-0.307908	-0.845988	0.602816	Krueppel-like factor 16	-0.183694	0.0529437	0.00186499	0.00493388	KLF16_HUMAN																								KLF16_HUMAN
NOC2L(S49);	-1.47351	-1.92782	-0.406029	Nucleolar complex protein 2 homolog	-1.26912	0.0950307	0.0419526	0.742207	NOC2L_HUMAN																								NOC2L_HUMAN
LMNA(144-155, no_mod);	-1.40659	-1.5594	-0.142621	Prelamin-A/C	-1.0362	0.0358199	0.0210124	0.849265	LMNA_HUMAN																								LMNA_HUMAN
CDC20(S41);	-0.0465284	-0.0134528	-0.0465284	Cell division cycle protein 20 homolog	-0.0355032	0.942186	0.9549	0.94602	CDC20_HUMAN																								CDC20_HUMAN
ACIN1(M173);ACIN1(S166);ACIN1(S169);	-0.203346	-1.22433	0.76317	Apoptotic chromatin condensation inducer in the nucleus	-0.221502	0.656133	0.394155	0.27828	ACINU_HUMAN																								ACINU_HUMAN
NOP2(S181);NOP2(T185);	-1.08383	-0.694924	0.146992	Probable 28S rRNA (cytosine(4447)-C(5))-methyltransferase	-0.543921	0.000883143	0.00718447	0.268864	NOP2_HUMAN																								NOP2_HUMAN
SND1(327-339, no_mod);	-1.2067	-1.44761	0.614325	Staphylococcal nuclease domain-containing protein 1	-0.679996	0.0448337	0.041349	0.0737412	SND1_HUMAN																								SND1_HUMAN
EIF2S2(172-182, no_mod);	-0.58551	-0.58946	0.268828	Eukaryotic translation initiation factor 2 subunit 2	-0.302048	0.0414069	0.0582714	0.126014	IF2B_HUMAN																								IF2B_HUMAN
ITGB4(T1512);	0.487451	-0.811516	0.265978	Integrin beta-4	-0.0193623	0.0153175	0.00191887	0.066923	ITB4_HUMAN																								ITB4_HUMAN
FBRSL1(Y1033);	-1.29749	-0.783064	-0.620986	Fibrosin-1-like protein	-0.900514	0.00188411	0.0169255	0.0236126	FBSL_HUMAN																								FBSL_HUMAN
FBRSL1(S1034);	-1.29749	-0.783064	-0.620986	Fibrosin-1-like protein	-0.900514	0.00188411	0.0169255	0.0236126	FBSL_HUMAN																								FBSL_HUMAN
MYOF(1703-1714, no_mod);	-1.46006	-0.90517	0.168378	Myoferlin	-0.732285	0.0449121	0.194474	0.537371	MYOF_HUMAN																								MYOF_HUMAN
ENO1(285-306, no_mod);	-0.905744	-0.646778	0.446057	Alpha-enolase	-0.368822	0.109567	0.205349	0.22082	ENOA_HUMAN																								ENOA_HUMAN
LDHA(81-90, no_mod);	-1.62745	-1.66644	-0.0751299	L-lactate dehydrogenase A chain	-1.12301	0.00296287	0.00282127	0.786491	LDHA_HUMAN																								LDHA_HUMAN
ITGB4(S1494);	-0.344902	0.549937	-0.101438	Integrin beta-4	0.0345325	0.0238063	0.00230673	0.346772	ITB4_HUMAN																								ITB4_HUMAN
RPS10(80-95, no_mod);	-1.03144	-2.4498	-0.227404	40S ribosomal protein S10	-1.23621	0.25004	0.0358365	0.947221	RS10_HUMAN																								RS10_HUMAN
PRDX3(170-184, no_mod);	-1.62971	-1.86704	0.155116	Thioredoxin-dependent peroxide reductase, mitochondrial	-1.11388	0.0904643	0.0681507	0.577091	PRDX3_HUMAN																								PRDX3_HUMAN
PTBP1(S433);	-0.661835	0.0648018	-1.79542	Polypyrimidine tract-binding protein 1	-0.797484	0.0138174	0.597669	0.00514544	PTBP1_HUMAN																								PTBP1_HUMAN
NUFIP2(Y619);	-0.146133	-0.870287	0.0579488	Nuclear fragile X mental retardation-interacting protein 2	-0.31949	0.538839	0.0119016	0.692614	NUFP2_HUMAN																								NUFP2_HUMAN
NUFIP2(T633);	-0.272795	-1.09211	0.0163581	Nuclear fragile X mental retardation-interacting protein 2	-0.449515	0.493614	0.0234631	0.809855	NUFP2_HUMAN																								NUFP2_HUMAN
NUFIP2(S629);	-0.129537	-0.840714	0.063212	Nuclear fragile X mental retardation-interacting protein 2	-0.302347	0.549154	0.0102227	0.664817	NUFP2_HUMAN																								NUFP2_HUMAN
MAPRE1(122-130, no_mod);	-1.81678	-1.43087	-0.655915	Microtubule-associated protein RP/EB family member 1	-1.30119	0.0188611	0.044653	0.192136	MARE1_HUMAN																								MARE1_HUMAN
HNRNPK(S284);	-1.11268	-1.06712	-0.279598	Heterogeneous nuclear ribonucleoprotein K	-0.819798	0.0153756	0.0294215	0.429494	HNRPK_HUMAN																								HNRPK_HUMAN
HNRNPK(M283);HNRNPK(S284);	-1.11268	-1.06712	-0.279598	Heterogeneous nuclear ribonucleoprotein K	-0.819798	0.0153756	0.0294215	0.429494	HNRPK_HUMAN																								HNRPK_HUMAN
NCOR2(Y49);	-0.401445	-0.86027	-0.704077	Nuclear receptor corepressor 2	-0.655264	0.00140539	0.000383549	0.00077234	NCOR2_HUMAN																								NCOR2_HUMAN
NCOR2(S51);	-0.401445	-0.86027	-0.704077	Nuclear receptor corepressor 2	-0.655264	0.00140539	0.000383549	0.00077234	NCOR2_HUMAN																								NCOR2_HUMAN
PTGES3(S113);	-0.756051	-0.560743	-1.38885	Prostaglandin E synthase 3	-0.901881	0.194799	0.40157	0.0363563	TEBP_HUMAN																								TEBP_HUMAN
PTGES3(M117);PTGES3(S113);	-0.756051	-0.560743	-1.38885	Prostaglandin E synthase 3	-0.901881	0.194799	0.40157	0.0363563	TEBP_HUMAN																								TEBP_HUMAN
RBMX(S208);RBMXL1(S208);	0.0589159	-0.255333	0.672785	RNA binding motif protein, X-linked-like-1	0.158789	0.0758317	0.000432958	0.00019493	RMXL1_HUMAN																								RMXL1_HUMAN
IQGAP1(284-302, no_mod);	-1.15533	-0.770756	-0.18044	Ras GTPase-activating-like protein IQGAP1	-0.702176	0.0323309	0.106074	0.760777	IQGA1_HUMAN																								IQGA1_HUMAN
ITGB4(S1002);	-1.12027	-0.334532	-1.08939	Integrin beta-4	-0.848064	0.000513677	0.0220751	0.000220672	ITB4_HUMAN																								ITB4_HUMAN
ITGB4(989-1003, no_mod);	-1.55125	-2.06808	-0.688852	Integrin beta-4	-1.43606	0.00723349	0.211832	0.126476	ITB4_HUMAN																								ITB4_HUMAN
RPAP1(S72);	-0.546241	0.140214	-0.28526	RNA polymerase II-associated protein 1	-0.230429	0.00453646	0.471363	0.0102353	RPAP1_HUMAN																								RPAP1_HUMAN
SUPT5H(M665);SUPT5H(S666);	-0.108852	0.225262	0.243288	Transcription elongation factor SPT5	0.119899	0.236838	0.0826496	0.0268503	SPT5H_HUMAN																								SPT5H_HUMAN
BOD1L1(S1531);	-1.19558	-1.38707	-0.282616	Biorientation of chromosomes in cell division protein 1-like 1	-0.955089	0.00137551	0.000742909	0.147729	BD1L1_HUMAN																								BD1L1_HUMAN
PTGES3(25-33, no_mod);	-1.30465	-1.249	-0.022523	Prostaglandin E synthase 3	-0.858724	0.0472701	0.0436786	0.937451	TEBP_HUMAN																								TEBP_HUMAN
TSNAX(S31);	-0.212828	-0.399241	0.576999	Translin-associated protein X	-0.0116902	0.0669416	0.00813531	0.00190971	TSNAX_HUMAN																								TSNAX_HUMAN
RPS19(7-16, no_mod);	-0.90388	-1.42471	-0.308546	40S ribosomal protein S19	-0.879046	0.0395829	0.00466136	0.0399682	RS19_HUMAN																								RS19_HUMAN
TUBA1A(326-336, no_mod);TUBA1B(326-336, no_mod);TUBA1C(326-336, no_mod);TUBA3C(326-336, no_mod);TUBA3E(326-336, no_mod);	-0.353814	-0.361173	0.255677	Tubulin alpha-1B chain	-0.153103	0.216087	0.300155	0.301514	TBA1B_HUMAN																								TBA1B_HUMAN
TUBA4A(326-336, no_mod);	-1.07557	-0.410174	0.246702	Tubulin alpha-4A chain	-0.413013	0.0109303	0.260865	0.329861	TBA4A_HUMAN																								TBA4A_HUMAN
GPI(116-124, no_mod);	-1.2054	-1.10172	-0.193722	Glucose-6-phosphate isomerase	-0.833615	0.0194963	0.0299605	0.484172	G6PI_HUMAN																								G6PI_HUMAN
GRK5(T485);GRK6(T485);	-0.414771	-0.559862	0.24277	G protein-coupled receptor kinase 5	-0.243954	0.0813302	0.0478446	0.196027	GRK5_HUMAN																								GRK5_HUMAN
SLK(S571);	-0.445796	-1.08544	-0.0469302	STE20-like serine/threonine-protein kinase	-0.526056	0.0671021	0.00435355	0.835995	SLK_HUMAN																								SLK_HUMAN
SLK(T551);SLK(S565);	-1.54416	-1.00185	-0.166623	STE20-like serine/threonine-protein kinase	-0.90421	0.000773828	2.41668e-05	0.100313	SLK_HUMAN																								SLK_HUMAN
RPS12(121-129, no_mod);	-1.12832	-1.08821	-0.151577	40S ribosomal protein S12	-0.789369	0.12674	0.111186	0.872272	RS12_HUMAN																								RS12_HUMAN
MDH1(66-79, no_mod);	-1.50704	-2.03135	-0.39767	Malate dehydrogenase, cytoplasmic	-1.31202	0.00820107	0.0185809	0.0768009	MDHC_HUMAN																								MDHC_HUMAN
EIF4A3(76-88, no_mod);	-0.547337	-1.23676	-0.373866	Eukaryotic initiation factor 4A-III	-0.719321	0.19638	0.024405	0.350028	IF4A3_HUMAN																								IF4A3_HUMAN
GIGYF2(T188);	-1.19293	-0.718281	-1.42403	PERQ amino acid-rich with GYF domain-containing protein 2	-1.11175	0.000600904	0.0103516	5.58849e-05	PERQ2_HUMAN																								PERQ2_HUMAN
RPRD2(S374);	-0.431389	-0.184154	0.374713	Regulation of nuclear pre-mRNA domain-containing protein 2	-0.0802764	0.475639	0.778191	0.306218	RPRD2_HUMAN																								RPRD2_HUMAN
CCT5(202-210, no_mod);	-1.40466	-1.7478	-0.280757	T-complex protein 1 subunit epsilon	-1.14441	0.0778017	0.0416344	0.564089	TCPE_HUMAN																								TCPE_HUMAN
WNK1(S2027);WNK1(S2029);	0.450104	-0.0639498	0.0241234	Serine/threonine-protein kinase WNK1	0.136759	0.16658	0.938107	0.846624	WNK1_HUMAN																								WNK1_HUMAN
PAK1(T229);PAK1(T230);	-0.736671	-0.208613	-0.409158	Serine/threonine-protein kinase PAK 1	-0.451481	0.0316266	0.468745	0.218364	PAK1_HUMAN																								PAK1_HUMAN
GNL1(T319);	0.1344	-0.0432709	0.217087	Guanine nucleotide-binding protein-like 1	0.102739	0.538954	0.965862	0.501805	GNL1_HUMAN																								GNL1_HUMAN
FKBP5(184-204, no_mod);	-1.41821	-1.52152	0.468998	Peptidyl-prolyl cis-trans isomerase FKBP5	-0.823578	0.015881	0.00967523	0.160084	FKBP5_HUMAN																								FKBP5_HUMAN
IAH1(231-248, no_mod);	-0.264397	0.020165	0.799378	Isoamyl acetate-hydrolyzing esterase 1 homolog	0.185049	0.041643	0.783951	0.00120928	IAH1_HUMAN																								IAH1_HUMAN
SMARCAD1(T119);SMARCAD1(S132);	-0.379722	-0.378665	-0.599298	SWI/SNF-related matrix-associated actin-dependent regulator of chromatin subfamily A containing DEAD/H box 1	-0.452562	0.0930209	0.132249	0.0265927	SMRCD_HUMAN																								SMRCD_HUMAN
AMOTL1(S720);	-0.690209	0.382564	-1.60018	Angiomotin-like protein 1	-0.635942	0.000779451	0.165128	0.00249474	AMOL1_HUMAN																								AMOL1_HUMAN
RWDD2B(T179);	-1.07366	-0.971915	-1.34801	RWD domain-containing protein 2B	-1.1312	0.000806399	0.00109149	0.000367481	RWD2B_HUMAN																								RWD2B_HUMAN
RWDD2B(S182);	-0.895327	-0.936751	-0.823976	RWD domain-containing protein 2B	-0.885351	0.0016125	0.000403041	0.000549481	RWD2B_HUMAN																								RWD2B_HUMAN
CAST(S577);	-0.572396	-0.439201	-0.208014	Calpastatin	-0.406537	0.0297991	0.108624	0.380954	ICAL_HUMAN																								ICAL_HUMAN
PSMD2(66-79, no_mod);	-1.49402	-1.5416	0.0852339	26S proteasome non-ATPase regulatory subunit 2	-0.983463	0.126432	0.155087	0.687943	PSMD2_HUMAN																								PSMD2_HUMAN
ZC3HC1(T55);	-0.994384	-0.796704	0.160139	Nuclear-interacting partner of ALK	-0.54365	0.00193367	0.00391666	0.272291	NIPA_HUMAN																								NIPA_HUMAN
NEDD4L(S479);	0.15556	-0.463406	-0.147013	E3 ubiquitin-protein ligase NEDD4-like	-0.151619	0.364795	0.0335858	0.491198	NED4L_HUMAN																								NED4L_HUMAN
KIAA0753(T508);	-1.19391	-0.62509	-0.361335	Protein moonraker	-0.72678	0.0301898	0.203217	0.444435	MOONR_HUMAN																								MOONR_HUMAN
DMAP1(S448);	-0.0474342	-0.498759	0.534428	DNA methyltransferase 1-associated protein 1	-0.00392177	0.604129	0.00367471	0.00512365	DMAP1_HUMAN																								DMAP1_HUMAN
DMAP1(T445);	-0.095095	-0.246367	0.462569	DNA methyltransferase 1-associated protein 1	0.040369	0.435591	0.0201965	0.00937228	DMAP1_HUMAN																								DMAP1_HUMAN
ARPC3(37-50, no_mod);	-1.2494	-0.209244	0.865085	Actin-related protein 2/3 complex subunit 3	-0.197852	0.299492	0.68868	0.117829	ARPC3_HUMAN																								ARPC3_HUMAN
CRYBG1(S488);	-0.860342	-0.978016	-0.194965	Absent in melanoma 1 protein	-0.677774	0.00192287	0.00126625	0.0191931	AIM1_HUMAN																								AIM1_HUMAN
CRYBG1(T480);	-0.873261	-0.763312	-0.805784	Absent in melanoma 1 protein	-0.814119	0.000343278	0.000831806	0.000585545	AIM1_HUMAN																								AIM1_HUMAN
GPHN(T265);	-0.486463	-1.02039	-0.536806	Gephyrin	-0.68122	0.00539345	0.000147124	0.00707567	GEPH_HUMAN																								GEPH_HUMAN
PSMC3(155-171, no_mod);	-1.18401	-0.96022	0.357291	26S protease regulatory subunit 6A	-0.595645	0.136553	0.329906	0.343051	PRS6A_HUMAN																								PRS6A_HUMAN
WDR77(179-191, no_mod);	-0.715198	-0.759892	-0.29238	Methylosome protein 50	-0.589156	0.000156087	6.89115e-05	0.00197194	MEP50_HUMAN																								MEP50_HUMAN
SFN(214-224, no_mod);YWHAB(214-224, no_mod);YWHAE(215-225, no_mod);YWHAG(217-227, no_mod);YWHAH(217-227, no_mod);YWHAQ(212-222, no_mod);YWHAZ(212-222, no_mod);	0.331328	-0.161677	0.167942	14-3-3 protein sigma	0.112531	0.310032	0.790431	0.548975	1433S_HUMAN																								1433S_HUMAN
CRK(Y47);	-0.86135	-0.581813	-0.463378	Adapter molecule crk	-0.635514	0.0152984	0.0442776	0.103422	CRK_HUMAN																								CRK_HUMAN
CRK(38-56, no_mod);	-0.83309	-0.275666	-0.964383	Adapter molecule crk	-0.691046	0.103251	0.588438	0.0671944	CRK_HUMAN																								CRK_HUMAN
CRK(S43);	-0.984905	-0.437857	-0.56558	Adapter molecule crk	-0.66278	0.0221154	0.192779	0.123614	CRK_HUMAN																								CRK_HUMAN
SPATS2L(S120);	-0.643565	-0.326477	0.0315701	SPATS2-like protein	-0.312824	0.0174422	0.0679542	0.879448	SPS2L_HUMAN																								SPS2L_HUMAN
R3HDM1(Y145);R3HDM2(Y146);	-2.65589	0.101159	-1.08361	R3H domain-containing protein 1	-1.21278	0.0030934	0.621338	0.0899375	R3HD1_HUMAN																								R3HD1_HUMAN
R3HDM1(T149);R3HDM2(T150);	-2.65589	0.101159	-1.08361	R3H domain-containing protein 1	-1.21278	0.0030934	0.621338	0.0899375	R3HD1_HUMAN																								R3HD1_HUMAN
MPHOSPH9(S873);	-0.0489465	-0.414557	0.22397	M-phase phosphoprotein 9	-0.0798444	0.913345	0.492149	0.49625	MPP9_HUMAN																								MPP9_HUMAN
ILF3(S476);ILF3(S477);	0.162712	-0.0568714	0.22175	Interleukin enhancer-binding factor 3	0.109197	0.46806	0.881484	0.444947	ILF3_HUMAN																								ILF3_HUMAN
SVIL(T240);	-0.826367	-1.48892	-0.0758385	Supervillin	-0.797042	0.000281704	0.000235667	0.581416	SVIL_HUMAN																								SVIL_HUMAN
SVIL(S245);	-1.35162	-1.61808	-0.465413	Supervillin	-1.14504	0.000140773	7.14599e-05	0.0103251	SVIL_HUMAN																								SVIL_HUMAN
TJP2(S394);	-0.820676	-1.93025	-0.0168475	Tight junction protein ZO-2	-0.922591	0.000313307	6.59413e-06	0.866976	ZO2_HUMAN																								ZO2_HUMAN
EDC4(S892);	-0.734801	-0.675475	-0.349815	Enhancer of mRNA-decapping protein 4	-0.586697	7.76413e-06	0.00067042	0.00896589	EDC4_HUMAN																								EDC4_HUMAN
EDC4(S875);EDC4(S879);	-0.396709	-0.430269	-0.490773	Enhancer of mRNA-decapping protein 4	-0.43925	0.0223735	0.0132751	0.0123332	EDC4_HUMAN																								EDC4_HUMAN
PFN1(26-38, no_mod);	-0.702585	-1.01123	-0.705014	Profilin-1	-0.806275	0.121302	0.0606611	0.0535905	PROF1_HUMAN																								PROF1_HUMAN
RPS6KA1(S363);	-0.208825	-0.376234	-0.229112	Ribosomal protein S6 kinase alpha-1	-0.27139	0.0281034	0.000318503	0.00629391	KS6A1_HUMAN																								KS6A1_HUMAN
RANBP2(S2454);RGPD1(S1463);RGPD2(S1471);RGPD3(S1479);RGPD4(S1479);RGPD5(S1478);RGPD8(S1478);	-0.65758	-0.960101	0.153295	RANBP2-like and GRIP domain-containing protein 5/6	-0.488129	4.37706e-05	3.58913e-05	0.00961437	RGPD5_HUMAN																								RGPD5_HUMAN
RANBP2(T2450);RANBP2(S2454);RGPD1(T1459);RGPD1(S1463);RGPD2(T1467);RGPD2(S1471);RGPD3(T1475);RGPD3(S1479);RGPD4(T1475);RGPD4(S1479);RGPD5(T1474);RGPD5(S1478);RGPD8(T1474);RGPD8(S1478);	-0.65758	-0.960101	0.153295	E3 SUMO-protein ligase RanBP2	-0.488129	4.37706e-05	3.58913e-05	0.00961437	RBP2_HUMAN																								RBP2_HUMAN
XRCC6(35-46, no_mod);	-1.70018	-1.49486	-0.721552	X-ray repair cross-complementing protein 6	-1.30553	0.0319586	0.0379746	0.183425	XRCC6_HUMAN																								XRCC6_HUMAN
EIF6(237-245, no_mod);	-0.926662	-1.55751	-0.100981	Eukaryotic translation initiation factor 6	-0.861717	0.0215781	0.00472508	0.772668	IF6_HUMAN																								IF6_HUMAN
PURB(84-116, no_mod);	-1.18496	-1.1209	0.312855	Transcriptional activator protein Pur-beta	-0.664332	0.0432994	0.103663	0.397856	PURB_HUMAN																								PURB_HUMAN
PURB(Y94);	-0.989932	-0.743547	0.534938	Transcriptional activator protein Pur-beta	-0.399514	0.0766182	0.233221	0.191669	PURB_HUMAN																								PURB_HUMAN
PURB(S86);	-1.18496	-1.1209	0.312855	Transcriptional activator protein Pur-beta	-0.664332	0.0432994	0.103663	0.397856	PURB_HUMAN																								PURB_HUMAN
PURB(S100);	-0.989932	-0.743547	0.534938	Transcriptional activator protein Pur-beta	-0.399514	0.0766182	0.233221	0.191669	PURB_HUMAN																								PURB_HUMAN
ZNF800(T319);ZNF800(S334);	-0.280076	-1.37758	0.512437	Zinc finger protein 800	-0.38174	0.0620069	0.000186463	0.0208992	ZN800_HUMAN																								ZN800_HUMAN
UTP14A(S451);	-1.27561	-0.887217	-0.112461	U3 small nucleolar RNA-associated protein 14 homolog A	-0.758429	0.00620182	0.0022062	0.525088	UT14A_HUMAN																								UT14A_HUMAN
SLK(S781);	-0.616594	-0.0145581	0.952887	STE20-like serine/threonine-protein kinase	0.107245	0.0392056	0.993292	0.00772162	SLK_HUMAN																								SLK_HUMAN
RAB11FIP1(S184);	-1.94629	-1.81125	-0.534636	Rab11 family-interacting protein 1	-1.43073	1.70917e-06	1.4462e-06	0.000639522	RFIP1_HUMAN																								RFIP1_HUMAN
WDCP(S686);	-0.190214	-1.24774	-0.0356913	WD repeat and coiled-coil-containing protein	-0.491214	0.133813	0.000194387	0.777695	WDCP_HUMAN																								WDCP_HUMAN
SPEN(S1629);SPEN(T1633);	-0.703919	-0.705447	0.492061	Msx2-interacting protein	-0.305768	0.0017131	0.00123123	0.00801926	MINT_HUMAN																								MINT_HUMAN
PHF2(S882);	-0.295421	-0.251113	0.476477	Lysine-specific demethylase PHF2	-0.0233521	0.0324769	0.115319	0.0298059	PHF2_HUMAN																								PHF2_HUMAN
SRSF3(3-11, no_mod);	-1.1591	-1.3263	-0.078248	Serine/arginine-rich splicing factor 3	-0.854551	0.0753486	0.0333615	0.92148	SRSF3_HUMAN																								SRSF3_HUMAN
DCAF6(T654);DCAF6(S657);	-0.67103	-0.21782	-1.12647	DDB1- and CUL4-associated factor 6	-0.671772	0.0409082	0.407843	0.0666375	DCAF6_HUMAN																								DCAF6_HUMAN
DCAF6(T654);DCAF6(S657);	-0.832957	-0.184296	-0.950204	DDB1- and CUL4-associated factor 6	-0.655819	0.0105674	0.419753	0.0186269	DCAF6_HUMAN																								DCAF6_HUMAN
DCAF6(S649);DCAF6(T654);	-0.832957	-0.184296	-0.950204	DDB1- and CUL4-associated factor 6	-0.655819	0.0105674	0.419753	0.0186269	DCAF6_HUMAN																								DCAF6_HUMAN
TRMT1L(S66);	-0.790973	-0.548856	-0.27715	TRMT1-like protein	-0.538993	0.00619928	0.0327439	0.148331	TRM1L_HUMAN																								TRM1L_HUMAN
SLC26A2(14-33, no_mod);	-0.4652	-0.789145	0.608128	Sulfate transporter	-0.215406	0.0292388	0.00639168	0.0167639	S26A2_HUMAN																								S26A2_HUMAN
SLC26A2(S16);	-0.725091	-0.661475	0.884622	Sulfate transporter	-0.167315	0.0126286	0.00189285	0.00206991	S26A2_HUMAN																								S26A2_HUMAN
RBM15B(T532);	0.121702	-0.841531	0.0399387	Putative RNA-binding protein 15B	-0.22663	0.282096	0.0200958	0.409729	RB15B_HUMAN																								RB15B_HUMAN
ZNRF2(S135);	-0.444182	-0.430451	0.450212	E3 ubiquitin-protein ligase ZNRF2	-0.141474	0.0725912	0.0211155	0.014911	ZNRF2_HUMAN																								ZNRF2_HUMAN
NME2(56-66, no_mod);NME2P1(41-51, no_mod);	-0.370001	-1.3931	0.0144339	Nucleoside diphosphate kinase B	-0.58289	0.488635	0.0415187	0.835217	NDKB_HUMAN																								NDKB_HUMAN
NME1(56-66, no_mod);	-0.55867	-1.96974	0.175909	Nucleoside diphosphate kinase A	-0.784167	0.251212	0.0135762	0.580944	NDKA_HUMAN																								NDKA_HUMAN
PANK2(S195);	-0.109835	-0.438507	-0.232237	Pantothenate kinase 2, mitochondrial	-0.260193	0.735841	0.183583	0.471679	PANK2_HUMAN																								PANK2_HUMAN
MYOF(334-356, no_mod);	-0.972763	-1.08923	-0.12318	Myoferlin	-0.728392	0.00809385	0.00900032	0.637293	MYOF_HUMAN																								MYOF_HUMAN
RACGAP1(T342);	0.0808817	-0.382413	0.445	Rac GTPase-activating protein 1	0.0478227	0.445473	0.00777588	0.0207118	RGAP1_HUMAN																								RGAP1_HUMAN
EIF3B(303-315, no_mod);	-0.302758	-0.153207	0.312145	Eukaryotic translation initiation factor 3 subunit B	-0.0479404	0.157554	0.431826	0.0932042	EIF3B_HUMAN																								EIF3B_HUMAN
XRCC5(545-565, no_mod);	-0.886343	-0.474462	-0.0876618	X-ray repair cross-complementing protein 5	-0.482822	0.0280895	0.0811504	0.765631	XRCC5_HUMAN																								XRCC5_HUMAN
COBLL1(T292);	-1.5018	0.0118416	-1.09558	Cordon-bleu protein-like 1	-0.861844	0.00252512	0.865276	0.000778372	COBL1_HUMAN																								COBL1_HUMAN
FAM171A1(S360);	0.163343	-0.810782	-0.574873	Protein FAM171A1	-0.407437	0.877025	0.0406048	0.12056	F1711_HUMAN																								F1711_HUMAN
KIAA1522(S669);	-1.18575	-0.171377	0.00824467	Uncharacterized protein KIAA1522	-0.449629	1.89746e-05	0.0155146	0.819962	K1522_HUMAN																								K1522_HUMAN
KIAA1522(S669);KIAA1522(S673);	-1.15122	-0.184149	0.0145855	Uncharacterized protein KIAA1522	-0.44026	2.87188e-05	0.0164082	0.717861	K1522_HUMAN																								K1522_HUMAN
ZC3H13(S642);	-0.267818	-0.545604	0.0193486	Zinc finger CCCH domain-containing protein 13	-0.264691	0.202825	0.0322395	0.842708	ZC3HD_HUMAN																								ZC3HD_HUMAN
FAM49B(289-304, no_mod);	-0.819305	-0.251987	-0.179108	Protein FAM49B	-0.4168	0.00628314	0.395623	0.355103	FA49B_HUMAN																								FA49B_HUMAN
BLVRA(253-261, no_mod);	-0.083561	-0.828723	0.924802	Biliverdin reductase A	0.00417299	0.855083	0.0652647	0.0169733	BIEA_HUMAN																								BIEA_HUMAN
SH2D5(S197);	-0.689139	-0.766263	-1.74791	SH2 domain-containing protein 5	-1.06777	0.399199	0.350094	0.0607764	SH2D5_HUMAN																								SH2D5_HUMAN
MYOF(1668-1682, no_mod);	-1.16586	-1.43805	-0.902611	Myoferlin	-1.16884	0.0189496	0.0287546	0.0211791	MYOF_HUMAN																								MYOF_HUMAN
ACTR1A(96-118, no_mod);	-0.31159	-3.11225	-0.262807	Alpha-centractin	-1.22888	0.820437	0.125454	0.983621	ACTZ_HUMAN																								ACTZ_HUMAN
LMOD1(575-583, no_mod);	-0.438695	-0.999208	0.236845	Leiomodin-1	-0.400352	0.601615	0.229274	0.477405	LMOD1_HUMAN																								LMOD1_HUMAN
LDHA(5-14, no_mod);	-1.25791	-1.66545	-0.146776	L-lactate dehydrogenase A chain	-1.02338	0.0145212	0.00724329	0.737629	LDHA_HUMAN																								LDHA_HUMAN
EIF4A1(193-202, no_mod);	-1.08719	-1.01615	-0.880348	Eukaryotic initiation factor 4A-I	-0.994563	0.0466674	0.0436424	0.0303746	IF4A1_HUMAN																								IF4A1_HUMAN
RECQL5(T839);	-0.0642833	-0.207241	-0.487305	ATP-dependent DNA helicase Q5	-0.252943	0.692703	0.321841	0.0112085	RECQ5_HUMAN																								RECQ5_HUMAN
CTSB(100-120, no_mod);	-0.420759	-1.85257	-0.352556	Cathepsin B	-0.875296	0.316384	0.00459286	0.402506	CATB_HUMAN																								CATB_HUMAN
EPPK1(692-708, no_mod);PLEC(2915-2931, no_mod);	0.0324997	0.301833	-0.54388	Plectin	-0.0698493	0.747178	0.125392	0.0125299	PLEC_HUMAN																								PLEC_HUMAN
NCOA5(S21);	-0.0405397	-0.957669	0.30295	Nuclear receptor coactivator 5	-0.231753	0.761823	0.000159463	0.104856	NCOA5_HUMAN																								NCOA5_HUMAN
INF2(S1147);	-0.325933	-0.356325	0.0910115	Inverted formin-2	-0.197082	0.0499545	0.0732634	0.384328	INF2_HUMAN																								INF2_HUMAN
EIF3I(128-141, no_mod);	-0.252897	-0.427951	0.019846	Eukaryotic translation initiation factor 3 subunit I	-0.220334	0.0822122	0.0235451	0.811352	EIF3I_HUMAN																								EIF3I_HUMAN
VCL(285-300, no_mod);	0.364788	-1.51903	-0.549064	Vinculin	-0.567769	0.352852	0.258698	0.0123524	VINC_HUMAN																								VINC_HUMAN
TPX2(T369);	-0.627273	-0.902295	-1.49471	Targeting protein for Xklp2	-1.00809	5.00641e-05	4.51544e-06	6.49468e-05	TPX2_HUMAN																								TPX2_HUMAN
STIP1(513-523, no_mod);	-0.799681	-1.26913	0.132665	Stress-induced-phosphoprotein 1	-0.645383	0.136285	0.0355752	0.555132	STIP1_HUMAN																								STIP1_HUMAN
CDK18(S74);	-0.957426	-1.33217	-0.0840163	Cyclin-dependent kinase 18	-0.791203	0.000172162	0.00194862	0.103839	CDK18_HUMAN																								CDK18_HUMAN
EML3(S197);	0.0506838	-0.108668	0.473583	Echinoderm microtubule-associated protein-like 3	0.138533	0.722454	0.536242	0.0201069	EMAL3_HUMAN																								EMAL3_HUMAN
S100A11(55-62, no_mod);	-0.220425	-0.272148	0.773741	Protein S100-A11	0.0937226	0.504217	0.450472	0.0129882	S10AB_HUMAN																								S10AB_HUMAN
RAB7A(113-126, no_mod);	-0.224132	-0.0375462	0.00823656	Ras-related protein Rab-7a	-0.0844807	0.336187	0.821015	0.876842	RAB7A_HUMAN																								RAB7A_HUMAN
DDX1(T475);	-0.315862	-0.232559	-0.0122091	ATP-dependent RNA helicase DDX1	-0.186877	0.00275645	0.0694164	0.874005	DDX1_HUMAN																								DDX1_HUMAN
RRS1(66-83, no_mod);	-1.32571	-1.19456	-0.648983	Ribosome biogenesis regulatory protein homolog	-1.05642	0.00238459	0.00716308	0.0261717	RRS1_HUMAN																								RRS1_HUMAN
ITGB1(541-551, no_mod);	-0.666025	-1.1868	-0.716792	Integrin beta-1	-0.856539	0.0355149	0.00732545	0.0517187	ITB1_HUMAN																								ITB1_HUMAN
PPHLN1(S133);	-0.317369	-0.645485	0.186413	Periphilin-1	-0.258813	0.109911	0.00890441	0.174054	PPHLN_HUMAN																								PPHLN_HUMAN
PPHLN1(T128);	-0.343738	-0.941061	-0.178101	Periphilin-1	-0.487633	0.00268741	0.000633755	0.0596562	PPHLN_HUMAN																								PPHLN_HUMAN
HSP90AA1(620-631, no_mod);	-0.80628	-0.986632	-0.446648	Heat shock protein HSP 90-alpha	-0.74652	0.0594073	0.0316374	0.281238	HS90A_HUMAN																								HS90A_HUMAN
TJP2(S986);	-0.276221	-1.48317	0.22248	Tight junction protein ZO-2	-0.512304	0.039191	9.67228e-05	0.0633374	ZO2_HUMAN																								ZO2_HUMAN
TJP1(1677-1689, no_mod);	-0.980392	-0.432498	-1.36976	Tight junction protein ZO-1	-0.927551	0.00131624	0.0906259	0.000374665	ZO1_HUMAN																								ZO1_HUMAN
EIF3D(281-310, no_mod);	-0.127235	-0.386285	0.233059	Eukaryotic translation initiation factor 3 subunit D	-0.0934868	0.550747	0.112008	0.212617	EIF3D_HUMAN																								EIF3D_HUMAN
NOLC1(23-33, no_mod);	-1.46268	-1.45885	-0.332524	Nucleolar and coiled-body phosphoprotein 1	-1.08469	4.21713e-06	9.23261e-06	0.0502806	NOLC1_HUMAN																								NOLC1_HUMAN
USO1(710-734, no_mod);	-0.0310935	-0.107988	0.428184	General vesicular transport factor p115	0.0963675	0.962633	0.949072	0.232531	USO1_HUMAN																								USO1_HUMAN
EAF1(S165);	-0.540113	-0.459745	-0.0321176	ELL-associated factor 1	-0.343992	0.00916225	0.0129537	0.832133	EAF1_HUMAN																								EAF1_HUMAN
UBA1(226-239, no_mod);	-0.276983	-0.16509	0.974678	Ubiquitin-like modifier-activating enzyme 1	0.177535	0.49293	0.669999	0.0154961	UBA1_HUMAN																								UBA1_HUMAN
PSMD6(46-59, no_mod);	-0.126124	-0.135058	0.0947405	26S proteasome non-ATPase regulatory subunit 6	-0.0554805	0.149052	0.153392	0.261094	PSMD6_HUMAN																								PSMD6_HUMAN
HSPA1A(451-458, no_mod);HSPA1B(451-458, no_mod);HSPA1L(453-460, no_mod);HSPA6(453-460, no_mod);	-1.01449	-0.721674	-0.18014	Heat shock 70 kDa protein 6	-0.638766	0.000313461	0.00287219	0.175273	HSP76_HUMAN																								HSP76_HUMAN
HSPA2(454-461, no_mod);HSPA8(451-458, no_mod);	-1.0179	-0.578864	0.294255	Heat shock cognate 71 kDa protein	-0.434169	0.677636	0.577521	0.425094	HSP7C_HUMAN																								HSP7C_HUMAN
RCC1(M159);	-0.664969	-0.664969	0.0526391	Regulator of chromosome condensation	-0.425766	0.00948457	3.4269e-05	0.274363	RCC1_HUMAN																								RCC1_HUMAN
RCC1(147-161, no_mod);	-0.548236	-0.72336	0.0973258	Regulator of chromosome condensation	-0.391424	0.0132905	0.00010556	0.176598	RCC1_HUMAN																								RCC1_HUMAN
RCC1(147-160, no_mod);	-0.943699	-0.823636	-0.032065	Regulator of chromosome condensation	-0.5998	0.021062	0.0106134	0.946318	RCC1_HUMAN																								RCC1_HUMAN
HSPA9(M303);	-0.628095	-0.377599	0.0775958	Stress-70 protein, mitochondrial	-0.309366	0.0130332	0.0108552	0.234416	GRP75_HUMAN																								GRP75_HUMAN
PPP1R13L(T308);	-6.41004	5.97711	-1.23083	RelA-associated inhibitor	-0.554586	0.160198	0.0354698	0.805178	IASPP_HUMAN																								IASPP_HUMAN
YWHAB(224-246, no_mod);	-0.55694	-0.267403	0.10194	14-3-3 protein beta/alpha	-0.240801	0.0025475	0.0426169	0.303568	1433B_HUMAN																								1433B_HUMAN
SFN(S248);	-0.482108	0.200308	-0.734455	14-3-3 protein sigma	-0.338752	0.0420888	0.255016	0.0103702	1433S_HUMAN																								1433S_HUMAN
KIF2C(77-90, no_mod);	-0.821733	-3.09016	-0.303969	Kinesin-like protein KIF2C	-1.40529	0.0138063	0.00139906	0.315125	KIF2C_HUMAN																								KIF2C_HUMAN
CHMP5(79-100, no_mod);	-0.278738	-0.667522	0.214239	Charged multivesicular body protein 5	-0.244007	0.0985041	0.00600471	0.141976	CHMP5_HUMAN																								CHMP5_HUMAN
HIST1H4A(24-36, no_mod);	-0.707584	-1.69806	0.205063	Histone H4	-0.733526	0.0698765	0.0215447	0.543504	H4_HUMAN																								H4_HUMAN
LARS(341-350, no_mod);	-1.18567	-0.86054	-0.526084	Leucine--tRNA ligase, cytoplasmic	-0.857432	0.00293247	0.00469731	0.0179793	SYLC_HUMAN																								SYLC_HUMAN
HADHB(277-291, no_mod);	-0.877559	-0.975514	0.268899	Trifunctional enzyme subunit beta, mitochondrial	-0.528058	0.0501422	0.0294842	0.309854	ECHB_HUMAN																								ECHB_HUMAN
SGO2(T845);	-0.934248	-1.81796	-0.943685	Shugoshin 2	-1.23196	0.0563629	0.0102509	0.0895863	SGO2_HUMAN																								SGO2_HUMAN
SUPT5H(701-711, no_mod);	-2.02415	-0.8728	-0.345004	Transcription elongation factor SPT5	-1.08065	0.0009645	0.124826	0.182645	SPT5H_HUMAN																								SPT5H_HUMAN
ZNF341(535-544, no_mod);	-0.371637	-0.596589	-0.206103		-0.391443	0.10188	0.0317042	0.297003	ZN341_HUMAN																								ZN341_HUMAN
EZR(184-193, no_mod);	-0.371637	-0.596589	-0.206103	Ezrin	-0.391443	0.10188	0.0317042	0.297003	EZRI_HUMAN																								EZRI_HUMAN
MAP4(M506);MAP4(S507);	-0.862554	-3.54669	-0.143098	Microtubule-associated protein 4	-1.51745	0.0115208	0.0950612	0.57476	MAP4_HUMAN																								MAP4_HUMAN
MAP4(S507);	-0.295412	-0.561484	0.152645	Microtubule-associated protein 4	-0.23475	0.00423491	0.000389321	0.482019	MAP4_HUMAN																								MAP4_HUMAN
WARS(141-153, no_mod);	-0.78381	-0.1044	0.373895	Tryptophan--tRNA ligase, cytoplasmic	-0.171439	0.185373	0.879432	0.213483	SYWC_HUMAN																								SYWC_HUMAN
CCT8(490-504, no_mod);	-1.866	-1.87974	-0.292997	T-complex protein 1 subunit theta	-1.34625	0.0295652	0.0526708	0.563464	TCPQ_HUMAN																								TCPQ_HUMAN
NOS1(M236);	-4.43554	-4.30155	8.6031	Nitric oxide synthase, brain	-0.0446654	0.442012	0.473884	0.00633204	NOS1_HUMAN																								NOS1_HUMAN
MAP4(T282);	0.00363171	-0.318762	0.50405	Microtubule-associated protein 4	0.0629732	0.923075	0.051083	0.00593703	MAP4_HUMAN																								MAP4_HUMAN
MAP4(M278);MAP4(T282);	0.00363171	-0.318762	0.50405	Microtubule-associated protein 4	0.0629732	0.923075	0.051083	0.00593703	MAP4_HUMAN																								MAP4_HUMAN
SMARCC2(S347);	-0.751198	-0.705425	-0.824548	SWI/SNF complex subunit SMARCC2	-0.76039	0.000123521	0.000837531	4.00777e-05	SMRC2_HUMAN																								SMRC2_HUMAN
AKAP13(T2400);	0.0523713	-0.458087	0.772296	A-kinase anchor protein 13	0.122193	0.747658	0.031271	0.000490445	AKP13_HUMAN																								AKP13_HUMAN
ANXA2(196-204, no_mod);ANXA2P2(196-204, no_mod);	-1.71285	-1.74536	-0.674155	Annexin A2	-1.37745	0.028473	0.0202972	0.071277	ANXA2_HUMAN																								ANXA2_HUMAN
ACTB(291-312, no_mod);ACTG1(291-312, no_mod);	-0.240993	-0.376955	0.527303	Actin, cytoplasmic 1	-0.0302151	0.667396	0.525875	0.192546	ACTB_HUMAN																								ACTB_HUMAN
S100A14(47-67, no_mod);	-1.6603	-0.768727	-0.895556	Protein S100-A14	-1.10819	0.0132756	0.129203	0.0891276	S10AE_HUMAN																								S10AE_HUMAN
ZC3H14(S515);	-0.468216	-0.815858	-0.218693	Zinc finger CCCH domain-containing protein 14	-0.500922	0.000308299	3.77678e-05	0.00625411	ZC3HE_HUMAN																								ZC3HE_HUMAN
RBM5(318-327, no_mod);	-1.20664	-0.854589	0.259097	RNA-binding protein 5	-0.600712	0.0866942	0.209104	0.44925	RBM5_HUMAN																								RBM5_HUMAN
TERF2(S365);	-1.0682	-1.95551	-0.891992	Telomeric repeat-binding factor 2	-1.30523	0.000221919	7.57663e-05	0.00118912	TERF2_HUMAN																								TERF2_HUMAN
ATG14(S29);	-0.647348	-1.83675	-0.483962	Beclin 1-associated autophagy-related key regulator	-0.989352	0.0357905	0.00767307	0.0762665	BAKOR_HUMAN																								BAKOR_HUMAN
STIM1(S523);	-1.37283	-1.12057	-0.143691	Stromal interaction molecule 1	-0.87903	3.31766e-05	0.00531504	0.0879443	STIM1_HUMAN																								STIM1_HUMAN
STIM1(M527);STIM1(T517);	-1.37367	-1.09465	-0.193574	Stromal interaction molecule 1	-0.887298	0.000124051	0.00649267	0.0475319	STIM1_HUMAN																								STIM1_HUMAN
ANP32E(101-113, no_mod);	-0.0898404	-0.393043	0.277974	Acidic leucine-rich nuclear phosphoprotein 32 family member E	-0.068303	0.724733	0.135043	0.16766	AN32E_HUMAN																								AN32E_HUMAN
EHBP1(S428);	-3.09283	-0.696689	-0.22611	EH domain-binding protein 1	-1.33854	0.00534363	0.00509437	0.21749	EHBP1_HUMAN																								EHBP1_HUMAN
EHBP1(S426);	-0.459984	-0.275292	0.772678	EH domain-binding protein 1	0.0124672	0.00276094	0.0176327	0.00157067	EHBP1_HUMAN																								EHBP1_HUMAN
EHBP1(S426);EHBP1(S432);EHBP1(S436);	-0.388118	-0.369462	0.859187	EH domain-binding protein 1	0.0338689	5.31429e-05	0.0029296	0.000570251	EHBP1_HUMAN																								EHBP1_HUMAN
ANP32A(101-110, no_mod);ANP32C(97-106, no_mod);ANP32D(101-110, no_mod);	-1.79191	-1.94452	-0.207595	Acidic leucine-rich nuclear phosphoprotein 32 family member A	-1.31468	0.0331744	0.106378	0.637108	AN32A_HUMAN																								AN32A_HUMAN
FCHSD1(S435);	0.350152	-0.752846	0.475106	F-BAR and double SH3 domains protein 1	0.0241372	0.193351	0.00424796	0.0358858	FCSD1_HUMAN																								FCSD1_HUMAN
STMN1(43-52, no_mod);STMN2(77-86, no_mod);	-0.205413	-0.172495	0.490365	Stathmin-2	0.0374858	0.572769	0.618488	0.0769562	STMN2_HUMAN																								STMN2_HUMAN
PRDX3(83-91, no_mod);	-1.00329	-0.725003	0.537305	Thioredoxin-dependent peroxide reductase, mitochondrial	-0.396994	0.043039	0.095318	0.064788	PRDX3_HUMAN																								PRDX3_HUMAN
PCNA(149-164, no_mod);	-1.61568	-2.453	-0.396059	Proliferating cell nuclear antigen	-1.48824	0.0326483	0.00642404	0.5104	PCNA_HUMAN																								PCNA_HUMAN
PLEC(3476-3485, no_mod);	-0.535433	-0.48533	0.0776251	Plectin	-0.314379	0.410277	0.460031	0.710606	PLEC_HUMAN																								PLEC_HUMAN
IBTK(S1045);	-1.08477	-0.820109	0.33589	Inhibitor of Bruton tyrosine kinase	-0.522997	0.00110293	0.101018	0.253265	IBTK_HUMAN																								IBTK_HUMAN
EIF4EBP1(S85);	-0.936808	-1.62498	-0.323323	Eukaryotic translation initiation factor 4E-binding protein 1	-0.961705	0.0172268	0.00417914	0.310565	4EBP1_HUMAN																								4EBP1_HUMAN
MCM2(S53);MCM2(T59);	-0.632724	-0.112307	-0.425575	DNA replication licensing factor MCM2	-0.390202	0.196054	0.692105	0.465923	MCM2_HUMAN																								MCM2_HUMAN
HNRNPU(626-635, no_mod);	-1.05075	-1.6867	0.267613	Heterogeneous nuclear ribonucleoprotein U	-0.823277	0.111054	0.0282494	0.380512	HNRPU_HUMAN																								HNRPU_HUMAN
RGS3(T808);	-0.419183	-0.340301	0.609625	Regulator of G-protein signaling 3	-0.0499532	0.00107651	0.360551	0.00545069	RGS3_HUMAN																								RGS3_HUMAN
CDK11A(S273);CDK11B(S285);	-0.0137022	-0.0160147	0.501131	Cyclin-dependent kinase 11B	0.157138	0.97743	0.922048	0.0254658	CD11B_HUMAN																								CD11B_HUMAN
C2CD3(314-326, no_mod);	-0.803478	0.349754	0.207353	C2 domain-containing protein 3	-0.0821237	0.0469392	0.209767	0.335266	C2CD3_HUMAN																								C2CD3_HUMAN
NAMPT(392-400, no_mod);	-3.15591	-1.81927	0.644162	Nicotinamide phosphoribosyltransferase	-1.44367	0.0922941	0.0295579	0.0610208	NAMPT_HUMAN																								NAMPT_HUMAN
PDIA3(258-271, no_mod);	-0.207686	-0.963305	0.818414	Protein disulfide-isomerase A3	-0.117526	0.972758	0.349582	0.193746	PDIA3_HUMAN																								PDIA3_HUMAN
RPS27(S11);	-1.54411	-0.432952	-0.0717358	40S ribosomal protein S27	-0.682931	0.0330566	0.0633194	0.706444	RS27_HUMAN																								RS27_HUMAN
GRPEL1(109-120, no_mod);	-1.67525	-2.18213	0.458177	GrpE protein homolog 1, mitochondrial	-1.13307	0.0781702	0.0375725	0.277853	GRPE1_HUMAN																								GRPE1_HUMAN
XRCC6(80-92, no_mod);	-1.49051	-0.502563	-0.381462	X-ray repair cross-complementing protein 6	-0.791512	0.021909	0.290887	0.195932	XRCC6_HUMAN																								XRCC6_HUMAN
CDK1(127-139, no_mod);	-1.02725	-0.460988	0.860216	Cyclin-dependent kinase 1	-0.209341	0.114102	0.405631	0.0499101	CDK1_HUMAN																								CDK1_HUMAN
ATIC(416-426, no_mod);	-1.40279	-0.424132	-0.0912478	Bifunctional purine biosynthesis protein PURH	-0.639392	0.029757	0.466507	0.989682	PUR9_HUMAN																								PUR9_HUMAN
TPT1(5-19, no_mod);	-0.168538	-0.778004	0.702393	Translationally-controlled tumor protein	-0.0813831	0.873851	0.34412	0.181206	TCTP_HUMAN																								TCTP_HUMAN
SPTAN1(814-824, no_mod);	-0.384672	-0.681824	0.0186157	Spectrin alpha chain, non-erythrocytic 1	-0.349293	0.486976	0.174994	0.795414	SPTN1_HUMAN																								SPTN1_HUMAN
PAGR1(S227);	-0.320573	-0.544095	0.388845	PAXIP1-associated glutamate-rich protein 1	-0.158607	0.0482363	0.0066138	0.0268885	PAGR1_HUMAN																								PAGR1_HUMAN
LMNB2(150-158, no_mod);	-0.595383	-1.02979	0.287339	Lamin-B2	-0.445943	0.339723	0.147495	0.387995	LMNB2_HUMAN																								LMNB2_HUMAN
TOR1B(241-255, no_mod);	-0.824327	-1.34671	0.148164	Torsin-1B	-0.67429	0.000697399	0.00106342	0.0465131	TOR1B_HUMAN																								TOR1B_HUMAN
NUCB1(152-163, no_mod);	-1.59017	-1.59903	0.841151	Nucleobindin-1	-0.782684	0.819709	0.828622	0.32956	NUCB1_HUMAN																								NUCB1_HUMAN
MASTL(S370);	-0.931594	-1.99115	-0.52302	Serine/threonine-protein kinase greatwall	-1.14859	0.0012738	5.14968e-05	0.0129037	GWL_HUMAN																								GWL_HUMAN
TUFM(252-271, no_mod);	-1.46157	-1.3246	-0.608928	Elongation factor Tu, mitochondrial	-1.1317	0.0311201	0.128169	0.242585	EFTU_HUMAN																								EFTU_HUMAN
NDRG3(233-248, no_mod);	-1.18048	-1.17251	-0.70189	Protein NDRG3	-1.01829	0.000178947	0.000132012	0.000896846	NDRG3_HUMAN																								NDRG3_HUMAN
EEF2(559-571, no_mod);	-0.590267	-1.09824	0.215985	Elongation factor 2	-0.490842	0.279347	0.0835927	0.528571	EF2_HUMAN																								EF2_HUMAN
LMNA(321-329, no_mod);	-1.97277	-1.99833	-0.0729315	Prelamin-A/C	-1.34801	0.0138232	0.0148144	0.877501	LMNA_HUMAN																								LMNA_HUMAN
LMNA(135-144, no_mod);	-1.51631	-1.32106	-0.355034	Prelamin-A/C	-1.06413	0.0130511	0.0199457	0.23733	LMNA_HUMAN																								LMNA_HUMAN
TLN1(1673-1690, no_mod);	-0.415474	-0.512548	0.93841	Talin-1	0.00346256	0.456551	0.377033	0.0511117	TLN1_HUMAN																								TLN1_HUMAN
HTATSF1(S579);	-0.345673	-0.896628	0.265529	HIV Tat-specific factor 1	-0.325591	0.405757	0.0465872	0.343475	HTSF1_HUMAN																								HTSF1_HUMAN
HNRNPK(S401);	-0.0435953	-1.57011	0.286228	Heterogeneous nuclear ribonucleoprotein K	-0.442494	0.987166	0.0137091	0.34325	HNRPK_HUMAN																								HNRPK_HUMAN
HNRNPK(396-405, no_mod);	-0.738465	-1.12789	0.110087	Heterogeneous nuclear ribonucleoprotein K	-0.585424	0.0738184	0.039546	0.587477	HNRPK_HUMAN																								HNRPK_HUMAN
FLNA(33-42, no_mod);FLNB(6-15, no_mod);FLNC(26-35, no_mod);	-0.383649	-1.92534	1.04066	Filamin-B	-0.422775	0.51916	0.243954	0.0546453	FLNB_HUMAN																								FLNB_HUMAN
CIT(S1971);	0.203269	-0.615115	0.0556726	Citron Rho-interacting kinase	-0.118725	0.244704	0.0802077	0.671439	CTRO_HUMAN																								CTRO_HUMAN
SIN3A(S938);	-0.831126	-0.881237	-0.740346	Paired amphipathic helix protein Sin3a	-0.817569	0.00120249	0.00327585	0.00505932	SIN3A_HUMAN																								SIN3A_HUMAN
EHD4(S459);	-0.665805	0.0442601	-0.974294	EH domain-containing protein 4	-0.531946	0.0419673	0.738135	0.00317134	EHD4_HUMAN																								EHD4_HUMAN
EHD1(Y453);	-0.948342	-1.20111	-0.177582	EH domain-containing protein 1	-0.775677	0.0113916	0.000841096	0.229928	EHD1_HUMAN																								EHD1_HUMAN
EHD1(S456);	-0.948342	-1.20111	-0.177582	EH domain-containing protein 1	-0.775677	0.0113916	0.000841096	0.229928	EHD1_HUMAN																								EHD1_HUMAN
TRERF1(S618);	-0.577433	-1.11567	-0.341948	Transcriptional-regulating factor 1	-0.678351	0.00606612	0.000539853	0.0254833	TREF1_HUMAN																								TREF1_HUMAN
RPS25(41-52, no_mod);	-0.993441	-1.39823	-0.291185	40S ribosomal protein S25	-0.894286	0.0597575	0.0309763	0.454527	RS25_HUMAN																								RS25_HUMAN
RYBP(S99);	0.223378	0.100405	-0.0256792		0.0993677	0.112552	0.378399	0.882892	RYBP_HUMAN																								RYBP_HUMAN
SP110(S248);	-0.774381	0.174148	-0.825777	Sp110 nuclear body protein	-0.475337	0.00661204	0.507725	0.00839636	SP110_HUMAN																								SP110_HUMAN
MON1B(S59);	-0.413409	-0.291439	-0.134791	Vacuolar fusion protein MON1 homolog B	-0.27988	0.0776241	0.270108	0.532489	MON1B_HUMAN																								MON1B_HUMAN
ZMYND8(S668);	-0.659746	-2.04778	-1.13263	Protein kinase C-binding protein 1	-1.28005	0.0810064	0.00228688	0.00529012	PKCB1_HUMAN																								PKCB1_HUMAN
ANXA1(166-177, no_mod);	-1.18394	-0.957831	-0.191772	Annexin A1	-0.777847	0.0260966	0.0548523	0.477808	ANXA1_HUMAN																								ANXA1_HUMAN
ANP32B(101-110, no_mod);	-1.79191	-1.94452	-0.207595	Acidic leucine-rich nuclear phosphoprotein 32 family member B	-1.31468	0.0331744	0.106378	0.637108	AN32B_HUMAN																								AN32B_HUMAN
CAND1(103-111, no_mod);	0.00335212	-0.451145	0.825127	Cullin-associated NEDD8-dissociated protein 1	0.125778	0.597604	0.652042	0.381591	CAND1_HUMAN																								CAND1_HUMAN
CHST13(S312);	0.28066	-0.0247947	0.247374		0.167746	0.0503818	0.859726	0.0959474	CHSTD_HUMAN																								CHSTD_HUMAN
ZNF318(S1717);	-1.13248	-0.989919	-0.463134	Zinc finger protein 318	-0.861843	0.0186473	0.0468961	0.247077	ZN318_HUMAN																								ZN318_HUMAN
PRDX1(27-35, no_mod);	-0.752733	-0.972283	0.444174	Peroxiredoxin-1	-0.426947	0.152143	0.0881979	0.121498	PRDX1_HUMAN																								PRDX1_HUMAN
SPATA9(105-113, no_mod);	-0.5303	-0.811983	-1.31598	Spermatogenesis-associated protein 9	-0.886089	0.000164145	2.871e-05	0.000105719	SPAT9_HUMAN																								SPAT9_HUMAN
APIP(S87);	-0.603725	-0.869449	-0.266854	Methylthioribulose-1-phosphate dehydratase	-0.580009	0.0164655	0.00698918	0.157054	MTNB_HUMAN																								MTNB_HUMAN
RPS6(119-131, no_mod);	-1.58773	-1.68215	-0.0204147	40S ribosomal protein S6	-1.09677	0.045524	0.0434369	0.928524	RS6_HUMAN																								RS6_HUMAN
MKI67(T1923);	0.292103	-0.728875	0.157248	Proliferation marker protein Ki-67	-0.0931743	0.0671807	0.00420389	0.242778	KI67_HUMAN																								KI67_HUMAN
STXBP3(479-489, no_mod);	0.10273	-0.456557	-1.36724	Syntaxin-binding protein 3	-0.573688	0.427989	0.02978	0.000466021	STXB3_HUMAN																								STXB3_HUMAN
RPS16(109-117, no_mod);	-1.60414	-1.52723	-0.370906	40S ribosomal protein S16	-1.16742	0.0583212	0.0311695	0.298664	RS16_HUMAN																								RS16_HUMAN
ANXA2(157-169, no_mod);ANXA2P2(157-169, no_mod);	-1.48137	-1.2543	-0.540568	Annexin A2	-1.09208	0.00782333	0.0248792	0.081038	ANXA2_HUMAN																								ANXA2_HUMAN
ANXA2(157-168, no_mod);ANXA2P2(157-168, no_mod);	-1.34893	-1.19976	-0.420172	Annexin A2	-0.98962	0.0227341	0.0216961	0.15613	ANXA2_HUMAN																								ANXA2_HUMAN
MKI67(T1315);	-0.248347	-1.47393	-0.140863	Proliferation marker protein Ki-67	-0.621047	0.185612	0.00202598	0.529327	KI67_HUMAN																								KI67_HUMAN
RPL8(46-54, no_mod);	-1.20861	-1.47424	0.019515	60S ribosomal protein L8	-0.88778	0.0227564	0.0351347	0.81129	RL8_HUMAN																								RL8_HUMAN
SON(1662-1677, no_mod);	-0.565161	-0.687962	-0.362221	Protein SON	-0.538448	0.000409525	4.81959e-06	0.017199	SON_HUMAN																								SON_HUMAN
IDH1(224-233, no_mod);	-1.20125	-0.584698	0.358242	Isocitrate dehydrogenase [NADP] cytoplasmic	-0.475902	0.0408075	0.198725	0.263221	IDHC_HUMAN																								IDHC_HUMAN
CCT4(326-338, no_mod);	-1.26079	-1.87099	0.365474	T-complex protein 1 subunit delta	-0.922102	0.0355682	0.0517891	0.275996	TCPD_HUMAN																								TCPD_HUMAN
NACA(179-192, no_mod);NACA(2042-2055, no_mod);	-1.20085	-1.59936	-0.359421	Nascent polypeptide-associated complex subunit alpha, muscle-specific form	-1.05321	0.0542843	0.0156104	0.311	NACAM_HUMAN																								NACAM_HUMAN
NACAD(M1532);	-1.20085	-1.59936	-0.359421		-1.05321	0.0542843	0.0156104	0.311	NACAD_HUMAN																								NACAD_HUMAN
NDUFV2(199-209, no_mod);	-1.17135	-0.814579	-0.122701	NADH dehydrogenase [ubiquinone] flavoprotein 2, mitochondrial	-0.702876	0.0143715	0.131017	0.719925	NDUV2_HUMAN																								NDUV2_HUMAN
SRSF1(30-38, no_mod);	-1.16657	-1.56338	-0.195648	Serine/arginine-rich splicing factor 1	-0.9752	0.0912178	0.0427036	0.654428	SRSF1_HUMAN																								SRSF1_HUMAN
DYNLRB1(58-70, no_mod);DYNLRB2(58-70, no_mod);	-1.75606	-2.43304	-0.315533	Dynein light chain roadblock-type 1	-1.50154	0.0556525	0.00976365	0.550194	DLRB1_HUMAN																								DLRB1_HUMAN
YY1(Y251);	-0.581377	-1.47119	0.0560397	Transcriptional repressor protein YY1	-0.66551	0.0823009	0.00384915	0.7178	TYY1_HUMAN																								TYY1_HUMAN
YY1(T236);	-0.569886	-1.45231	0.0560397	Transcriptional repressor protein YY1	-0.655387	0.0867876	0.00415267	0.7178	TYY1_HUMAN																								TYY1_HUMAN
YY1(M255);YY1(Y251);	-0.986854	-2.9525	-0.270489	Transcriptional repressor protein YY1	-1.40328	0.0767943	0.000719989	0.510187	TYY1_HUMAN																								TYY1_HUMAN
TRIM28(238-250, no_mod);	-1.11633	-1.90564	0.479509	Transcription intermediary factor 1-beta	-0.847489	0.152223	0.0158223	0.23941	TIF1B_HUMAN																								TIF1B_HUMAN
COX4I1(42-53, no_mod);	-1.35776	-1.92063	-0.410155	Cytochrome c oxidase subunit 4 isoform 1, mitochondrial	-1.22952	0.114994	0.0311541	0.551487	COX41_HUMAN																								COX41_HUMAN
P4HB(415-424, no_mod);	-0.389867	-1.2109	0.3692	Protein disulfide-isomerase	-0.410521	0.480622	0.13686	0.304611	PDIA1_HUMAN																								PDIA1_HUMAN
ZC3H3(S412);	-1.24417	-0.925131	-0.109532	Zinc finger CCCH domain-containing protein 3	-0.759611	0.00265412	0.0213615	0.661948	ZC3H3_HUMAN																								ZC3H3_HUMAN
MPLKIP(S47);	0.620279	-0.495472	-0.0413873	M-phase-specific PLK1-interacting protein	0.0278064	0.0134592	0.253629	0.857014	MPLKI_HUMAN																								MPLKI_HUMAN
RBM15(S622);	-0.143297	-0.725511	0.127478	Putative RNA-binding protein 15	-0.24711	0.30208	0.0172324	0.234645	RBM15_HUMAN																								RBM15_HUMAN
PSMA3(43-52, no_mod);	-1.55414	-1.37384	-0.430476	Proteasome subunit alpha type-3	-1.11949	0.0675918	0.135263	0.241455	PSA3_HUMAN																								PSA3_HUMAN
HSPB1(114-123, no_mod);	-2.12302	-1.24182	-0.816609	Heat shock protein beta-1	-1.39382	0.0206582	0.0809335	0.0673737	HSPB1_HUMAN																								HSPB1_HUMAN
YBX3(268-283, no_mod);	-1.16262	-1.3717	-0.363099	Y-box-binding protein 3	-0.965804	0.0214474	0.0120837	0.181159	YBOX3_HUMAN																								YBOX3_HUMAN
MAP4(T571);	-0.136302	-0.226371	0.357019	Microtubule-associated protein 4	-0.00188475	0.514957	0.289342	0.27922	MAP4_HUMAN																								MAP4_HUMAN
PACSIN3(S354);	-1.4269	-1.45415	-0.506468	Protein kinase C and casein kinase substrate in neurons protein 3	-1.12917	0.000120225	0.00013162	0.00809765	PACN3_HUMAN																								PACN3_HUMAN
DNAJB1(249-259, no_mod);	-0.476497	-0.783511	0.1495	DnaJ homolog subfamily B member 1	-0.370169	0.216899	0.243933	0.575002	DNJB1_HUMAN																								DNJB1_HUMAN
RACK1(212-225, no_mod);	-0.917383	-0.921348	0.0428049	Receptor of activated protein C kinase 1	-0.598642	0.107174	0.0880745	0.765021	RACK1_HUMAN																								RACK1_HUMAN
AHCY(M127);	-1.8964	-2.33184	-0.00905054	Adenosylhomocysteinase	-1.41243	0.0616058	0.0294832	0.741562	SAHH_HUMAN																								SAHH_HUMAN
PHIP(S911);	-1.9016	-1.45192	-0.218993	PH-interacting protein	-1.19084	0.013025	0.0458523	0.773629	PHIP_HUMAN																								PHIP_HUMAN
GLS(106-121, no_mod);	-0.999461	-1.38673	-0.66337	Glutaminase kidney isoform, mitochondrial	-1.01652	0.000185866	0.00115702	0.000622999	GLSK_HUMAN																								GLSK_HUMAN
CCT6A(58-79, no_mod);	-2.32183	-2.25656	0.0155424	T-complex protein 1 subunit zeta	-1.52095	0.0537563	0.208242	0.761881	TCPZ_HUMAN																								TCPZ_HUMAN
CALM1(95-107, no_mod);CALM2(95-107, no_mod);CALM3(95-107, no_mod);	-1.06658	-1.03222	-0.23196	Calmodulin	-0.776919	0.0305558	0.0257589	0.439211	CALM_HUMAN																								CALM_HUMAN
HNRNPH3(287-301, no_mod);	0.0385384	-0.443802	0.503792	Heterogeneous nuclear ribonucleoprotein H3	0.0328428	0.697464	0.00741091	0.0516777	HNRH3_HUMAN																								HNRH3_HUMAN
ACAT1(181-190, no_mod);	-1.4875	-1.08559	-1.11978	Acetyl-CoA acetyltransferase, mitochondrial	-1.23095	0.0101919	0.0105991	0.00236164	THIL_HUMAN																								THIL_HUMAN
CCDC115(142-157, no_mod);	0.207201	-0.278253	0.625132	Coiled-coil domain-containing protein 115	0.184693	0.235793	0.206278	0.0172934	CC115_HUMAN																								CC115_HUMAN
PARK7(148-156, no_mod);	-0.595862	-0.787895	0.283658	Protein deglycase DJ-1	-0.3667	0.0746278	0.073125	0.183302	PARK7_HUMAN																								PARK7_HUMAN
PSMB7(52-62, no_mod);	-1.23032	-1.46451	-0.210327	Proteasome subunit beta type-7	-0.968387	0.0830481	0.0730631	0.665096	PSB7_HUMAN																								PSB7_HUMAN
SPAG9(S705);	0.941422	-1.21573	-0.890534	C-Jun-amino-terminal kinase-interacting protein 4	-0.38828	0.00296544	8.75586e-05	0.00479311	JIP4_HUMAN																								JIP4_HUMAN
PLS3(256-266, no_mod);	-0.741942	0.225228	0.920321	Plastin-3	0.134536	0.0761877	0.345888	0.016177	PLST_HUMAN																								PLST_HUMAN
PDIA3(107-119, no_mod);	-0.376835	-0.231129	0.861803	Protein disulfide-isomerase A3	0.0846128	0.425675	0.558511	0.0286531	PDIA3_HUMAN																								PDIA3_HUMAN
MCM3(Y705);	-0.597402	-0.609645	-0.676759	DNA replication licensing factor MCM3	-0.627935	0.0250171	0.0630565	0.029923	MCM3_HUMAN																								MCM3_HUMAN
PRDX6(182-199, no_mod);	-1.08737	-1.11489	0.459502	Peroxiredoxin-6	-0.580919	0.1086	0.045693	0.162365	PRDX6_HUMAN																								PRDX6_HUMAN
DAXX(S495);	-0.497066	-0.632302	-0.702535	Death domain-associated protein 6	-0.610634	0.0223655	0.0131101	0.00791442	DAXX_HUMAN																								DAXX_HUMAN
ALDOA(140-149, no_mod);ALDOC(140-149, no_mod);	-1.53343	-1.06715	-1.19198	Fructose-bisphosphate aldolase C	-1.26419	3.27973e-05	0.00829726	0.000427176	ALDOC_HUMAN																								ALDOC_HUMAN
EIF4A1(295-309, no_mod);	-1.34659	-1.57963	-0.861624	Eukaryotic initiation factor 4A-I	-1.26262	0.0758416	0.0233921	0.0815134	IF4A1_HUMAN																								IF4A1_HUMAN
PGRMC1(71-79, no_mod);	-0.481556	-1.22187	1.18292	Membrane-associated progesterone receptor component 1	-0.173502	0.433525	0.144618	0.0288106	PGRC1_HUMAN																								PGRC1_HUMAN
RAI1(S683);	-0.806523	-0.195466	-1.48796	Retinoic acid-induced protein 1	-0.829984	0.00739389	0.543961	0.0507085	RAI1_HUMAN																								RAI1_HUMAN
EIF3H(S183);	-1.59271	-0.814711	-1.00309	Eukaryotic translation initiation factor 3 subunit H	-1.13684	0.00191959	0.0176049	0.00789613	EIF3H_HUMAN																								EIF3H_HUMAN
DYNC1LI2(S194);	-0.113086	-0.291575	-0.128653	Cytoplasmic dynein 1 light intermediate chain 2	-0.177771	0.245568	0.207827	0.434151	DC1L2_HUMAN																								DC1L2_HUMAN
RCOR1(403-415, no_mod);	-1.29522	-0.520601	0.498194	REST corepressor 1	-0.439211	5.75097e-05	0.00121794	0.0159462	RCOR1_HUMAN																								RCOR1_HUMAN
HK1(53-62, no_mod);	-1.97693	-2.41017	-0.0767644	Hexokinase-1	-1.48795	0.214932	0.00396157	0.909177	HXK1_HUMAN																								HXK1_HUMAN
RPL9(36-50, no_mod);	-1.68741	-2.82067	0.300384	60S ribosomal protein L9	-1.40256	0.417934	0.15434	0.494507	RL9_HUMAN																								RL9_HUMAN
PPIB(M101);	-0.803332	-0.326367	0.0473577	Peptidyl-prolyl cis-trans isomerase B	-0.36078	0.0344676	0.094033	0.680613	PPIB_HUMAN																								PPIB_HUMAN
DDX39A(47-57, no_mod);DDX39B(48-58, no_mod);	-0.929474	-1.62621	-0.381061	ATP-dependent RNA helicase DDX39A	-0.978915	0.117773	0.0420155	0.486492	DX39A_HUMAN																								DX39A_HUMAN
MYOF(70-79, no_mod);	-1.20702	-0.852615	-0.176447	Myoferlin	-0.745362	0.00175525	0.00221678	0.310653	MYOF_HUMAN																								MYOF_HUMAN
STIP1(239-246, no_mod);	-0.929897	-1.94708	0.347308	Stress-induced-phosphoprotein 1	-0.843223	0.276424	0.220569	0.141733	STIP1_HUMAN																								STIP1_HUMAN
STAM(87-99, no_mod);	-1.22277	-1.38837	-0.581564	Signal transducing adapter molecule 1	-1.06423	0.0131134	0.00821456	0.0687962	STAM1_HUMAN																								STAM1_HUMAN
EIF2S1(123-133, no_mod);	-1.57742	-1.78898	0.193246	Eukaryotic translation initiation factor 2 subunit 1	-1.05772	0.0659277	0.0482481	0.478886	IF2A_HUMAN																								IF2A_HUMAN
JUND(T245);JUND(S259);	-0.462923	-0.0575583	-0.141147	Transcription factor jun-D	-0.220543	0.0281817	0.748528	0.378334	JUND_HUMAN																								JUND_HUMAN
ANXA7(331-348, no_mod);	-1.08412	-0.282905	0.0442189	Annexin A7	-0.440935	0.00244258	0.111943	0.726907	ANXA7_HUMAN																								ANXA7_HUMAN
NPM1(M65);NPM1(Y67);	-1.35711	-1.46612	-1.1084	Nucleophosmin	-1.31055	0.015312	0.0229345	0.0477102	NPM_HUMAN																								NPM_HUMAN
RPS3(214-227, no_mod);	-0.923046	-1.03643	-0.0448804	40S ribosomal protein S3	-0.668119	0.0814663	0.0770403	0.929658	RS3_HUMAN																								RS3_HUMAN
ANXA4(160-172, no_mod);	-0.675311	-0.228501	-0.143898	Annexin A4	-0.349237	0.0131909	0.243855	0.460543	ANXA4_HUMAN																								ANXA4_HUMAN
UBA1(649-657, no_mod);	-0.440589	-0.524948	0.853639	Ubiquitin-like modifier-activating enzyme 1	-0.0372991	0.395355	0.334202	0.0349763	UBA1_HUMAN																								UBA1_HUMAN
SERPINH1(103-116, no_mod);	-1.75396	-0.134252	-0.0144489	Serpin H1	-0.634219	0.184579	0.682575	0.695448	SERPH_HUMAN																								SERPH_HUMAN
TNRC6B(S879);	-1.32328	0.211041	-0.173753	Trinucleotide repeat-containing gene 6B protein	-0.428663	0.000680687	0.155876	0.427872	TNR6B_HUMAN																								TNR6B_HUMAN
WBP11(Y236);	-0.312461	-0.721165	0.318517	WW domain-binding protein 11	-0.23837	0.0600169	0.000923347	0.00141969	WBP11_HUMAN																								WBP11_HUMAN
WBP11(S237);	0.257853	-0.604721	0.437989	WW domain-binding protein 11	0.0303735	0.175443	0.0412939	0.0430033	WBP11_HUMAN																								WBP11_HUMAN
GAPVD1(S1116);	-0.528168	-0.302152	-0.275614	GTPase-activating protein and VPS9 domain-containing protein 1	-0.368645	0.0958981	0.448613	0.447853	GAPD1_HUMAN																								GAPD1_HUMAN
XRCC4(S256);	-0.688056	-0.516648	-0.433815	DNA repair protein XRCC4	-0.546173	3.16468e-05	0.000236401	0.00111846	XRCC4_HUMAN																								XRCC4_HUMAN
RPL3(34-50, no_mod);	-1.48964	-2.25278	-0.0409531	60S ribosomal protein L3	-1.26113	0.108625	0.078704	0.852362	RL3_HUMAN																								RL3_HUMAN
CDC123(T54);CDC123(S56);	-0.955167	-1.10863	0.198983	Cell division cycle protein 123 homolog	-0.621606	0.0114992	0.0256922	0.589408	CD123_HUMAN																								CD123_HUMAN
PSAT1(213-222, no_mod);	-0.641301	-0.740324	1.64628	Phosphoserine aminotransferase	0.0882169	0.365864	0.361452	0.0138897	SERC_HUMAN																								SERC_HUMAN
TAGLN2(139-153, no_mod);	-0.0408005	-0.387816	1.02845	Transgelin-2	0.199945	0.898928	0.475262	0.0314118	TAGL2_HUMAN																								TAGL2_HUMAN
AKAP2(448-460, no_mod);	-0.897232	-1.1394	0.0843695	A-kinase anchor protein 2	-0.650753	0.18337	0.0956526	0.678954	AKAP2_HUMAN																								AKAP2_HUMAN
TPI1(122-136, no_mod);	-0.903035	-1.58557	-0.0425129	Triosephosphate isomerase	-0.843707	0.122335	0.024495	0.998769	TPIS_HUMAN																								TPIS_HUMAN
STIP1(415-429, no_mod);	-0.408425	-0.843541	0.719853	Stress-induced-phosphoprotein 1	-0.177371	0.318097	0.0396098	0.0279436	STIP1_HUMAN																								STIP1_HUMAN
HIST1H4A(68-78, no_mod);	-1.2563	-2.52326	0.124521	Histone H4	-1.21834	0.187586	0.0354347	0.623578	H4_HUMAN																								H4_HUMAN
ENO1(202-221, no_mod);	-0.136593	-0.130392	0.567268	Alpha-enolase	0.100094	0.20047	0.222205	0.0025709	ENOA_HUMAN																								ENOA_HUMAN
ARHGAP32(T949);	0	0	0	Rho GTPase-activating protein 32	0	1	1	1	RHG32_HUMAN																								RHG32_HUMAN
HADHA(390-399, no_mod);	-0.955355	-0.982158	1.56987	Trifunctional enzyme subunit alpha, mitochondrial	-0.122547	0.0353416	0.0692299	0.000657556	ECHA_HUMAN																								ECHA_HUMAN
EXOC4(T233);	-0.909709	-1.09512	-0.772206	Exocyst complex component 4	-0.925677	8.45058e-05	2.43847e-05	0.000351658	EXOC4_HUMAN																								EXOC4_HUMAN
LRWD1(125-139, no_mod);	-1.23223	-1.37361	-0.864421	Leucine-rich repeat and WD repeat-containing protein 1	-1.15675	7.25703e-05	4.68367e-05	0.00030059	LRWD1_HUMAN																								LRWD1_HUMAN
PDCD2L(T22);	-0.518334	-0.685849	-1.17445	Programmed cell death protein 2-like	-0.792878	0.0110536	0.0510487	0.00906804	PDD2L_HUMAN																								PDD2L_HUMAN
SSB(287-297, no_mod);	-1.2842	-0.816203	-0.394279	Lupus La protein	-0.831561	0.00304611	0.00427326	0.0599142	LA_HUMAN																								LA_HUMAN
RPS4X(211-221, no_mod);RPS4Y1(211-221, no_mod);RPS4Y2(211-221, no_mod);	-1.04817	-0.266622	-1.70119	40S ribosomal protein S4, X isoform	-1.00533	0.0149373	0.409194	0.00449929	RS4X_HUMAN																								RS4X_HUMAN
CCT4(306-319, no_mod);	-0.466661	-0.762015	-0.0736408	T-complex protein 1 subunit delta	-0.434106	0.152766	0.12667	0.842155	TCPD_HUMAN																								TCPD_HUMAN
RRBP1(806-819, no_mod);	-1.68147	-2.34791	-0.485247	Ribosome-binding protein 1	-1.50488	0.0499137	0.0120682	0.220675	RRBP1_HUMAN																								RRBP1_HUMAN
ANXA2(37-47, no_mod);ANXA2P2(37-47, no_mod);	-1.84322	-1.68394	-0.741757	Annexin A2	-1.42297	0.0347537	0.0467193	0.158276	ANXA2_HUMAN																								ANXA2_HUMAN
TRIM23(504-514, no_mod);	-1.18875	-0.443575	-0.985085	E3 ubiquitin-protein ligase TRIM23	-0.87247	0.0250145	0.254518	0.0324145	TRI23_HUMAN																								TRI23_HUMAN
AKAP2(S159);	0.24611	-0.507319	0.169925	A-kinase anchor protein 2	-0.030428	0.113338	0.0261361	0.224438	AKAP2_HUMAN																								AKAP2_HUMAN
PLEC(2767-2787, no_mod);	-0.582559	-0.136933	0.30684	Plectin	-0.137551	0.523302	0.751787	0.447873	PLEC_HUMAN																								PLEC_HUMAN
ARF6(113-123, no_mod);	-1.18875	-0.443575	-0.985085	ADP-ribosylation factor 6	-0.87247	0.0250145	0.254518	0.0324145	ARF6_HUMAN																								ARF6_HUMAN
HSPA1A(159-171, no_mod);HSPA1B(159-171, no_mod);HSPA1L(161-173, no_mod);	-0.921308	-1.25397	-0.30319	Heat shock 70 kDa protein 1-like	-0.826156	0.0488125	0.0344908	0.42099	HS71L_HUMAN																								HS71L_HUMAN
HSPA8(159-171, no_mod);	-0.413072	-0.484182	0.0480244	Heat shock cognate 71 kDa protein	-0.283077	0.183453	0.203174	0.743388	HSP7C_HUMAN																								HSP7C_HUMAN
PTDSS2(S16);	-0.962755	-0.880119	0.434554	Phosphatidylserine synthase 2	-0.46944	0.00469392	0.0147614	0.0656899	PTSS2_HUMAN																								PTSS2_HUMAN
KHSRP(71-80, no_mod);	-0.957095	-1.28869	0.386982	Far upstream element-binding protein 2	-0.619602	0.117064	0.0461889	0.126775	FUBP2_HUMAN																								FUBP2_HUMAN
MYH10(1308-1329, no_mod);	-0.458703	-0.0599173	-0.0351864	Myosin-10	-0.184602	0.45025	0.932976	0.680988	MYH10_HUMAN																								MYH10_HUMAN
LMNB1(145-156, no_mod);	-1.44943	-0.697997	-0.361525	Lamin-B1	-0.836317	0.0338404	0.153742	0.378105	LMNB1_HUMAN																								LMNB1_HUMAN
MTPAP(411-423, no_mod);	-0.646785	-0.0609181	0.738352	Poly(A) RNA polymerase, mitochondrial	0.0102162	0.0425699	0.892116	0.0415209	PAPD1_HUMAN																								PAPD1_HUMAN
NDRG3(253-276, no_mod);	-1.286	-0.848958	-0.494515	Protein NDRG3	-0.876492	0.00220246	0.00806072	0.062126	NDRG3_HUMAN																								NDRG3_HUMAN
KIAA1522(S327);	-0.654956	0.568932	-0.811181	Uncharacterized protein KIAA1522	-0.299068	0.0054487	0.00831897	0.00745327	K1522_HUMAN																								K1522_HUMAN
FLNA(S1459);	0.654163	-0.0420292	-0.612345	Filamin-A	-7.04106e-05	0.0304549	0.80875	0.00636308	FLNA_HUMAN																								FLNA_HUMAN
FLNA(M1462);FLNA(S1459);	0.654163	-0.0420292	-0.612345	Filamin-A	-7.04106e-05	0.0304549	0.80875	0.00636308	FLNA_HUMAN																								FLNA_HUMAN
FLNA(1164-1172, no_mod);	-0.480297	-1.7246	0.221279	Filamin-A	-0.661206	0.161039	0.00147372	0.406826	FLNA_HUMAN																								FLNA_HUMAN
RBM33(S741);	0.114991	-0.292144	0.420054	RNA-binding protein 33	0.0809669	0.0686553	0.00182473	0.00125253	RBM33_HUMAN																								RBM33_HUMAN
ANP32A(86-99, no_mod);	-0.892059	-1.10545	-1.05333	Acidic leucine-rich nuclear phosphoprotein 32 family member A	-1.01695	0.00554025	0.00258241	0.0057306	AN32A_HUMAN																								AN32A_HUMAN
RACGAP1(T338);	-0.441233	-0.466807	0.248919	Rac GTPase-activating protein 1	-0.219707	0.0731053	0.137538	0.299784	RGAP1_HUMAN																								RGAP1_HUMAN
NAA30(S39);	-0.551434	-0.74321	-0.222219	N-alpha-acetyltransferase 30	-0.505621	0.0134519	0.00780423	0.0703353	NAA30_HUMAN																								NAA30_HUMAN
AHSG(218-225, no_mod);	-0.281365	-0.246428	0.0855275	Alpha-2-HS-glycoprotein	-0.147422	0.675227	0.7508	0.709405	FETUA_HUMAN																								FETUA_HUMAN
HSPA8(573-583, no_mod);	-1.67644	-0.746088	-0.862312	Heat shock cognate 71 kDa protein	-1.09495	0.000892213	0.119083	0.0467249	HSP7C_HUMAN																								HSP7C_HUMAN
AHCTF1(S528);	-0.759184	-1.61383	-0.95818	Protein ELYS	-1.1104	0.0592202	0.0150264	0.0383539	ELYS_HUMAN																								ELYS_HUMAN
POLR1A(1561-1571, no_mod);	-0.686986	-0.955497	1.49782	DNA-directed RNA polymerase I subunit RPA1	-0.0482197	0.408903	0.242071	0.0320188	RPA1_HUMAN																								RPA1_HUMAN
RFC4(336-363, no_mod);	-1.23006	-1.77286	-0.101618	Replication factor C subunit 4	-1.03485	0.243266	0.093818	0.82798	RFC4_HUMAN																								RFC4_HUMAN
HSPD1(446-462, no_mod);	-1.51762	-1.39963	0.159785	60 kDa heat shock protein, mitochondrial	-0.919155	0.0366875	0.0330672	0.534703	CH60_HUMAN																								CH60_HUMAN
NPM1(S125);	-0.727154	-0.96471	-0.436392	Nucleophosmin	-0.709419	0.0158273	0.0129183	0.0683508	NPM_HUMAN																								NPM_HUMAN
ZNF41(T687);	-0.202529	0.46266	-0.460333	Zinc finger protein 41	-0.066734	0.844406	0.302026	0.489553	ZNF41_HUMAN																								ZNF41_HUMAN
NFXL1(S331);	-0.775968	-0.0503656	-0.454997	NF-X1-type zinc finger protein NFXL1	-0.42711	0.000908761	0.555709	0.0141691	NFXL1_HUMAN																								NFXL1_HUMAN
HSPD1(236-249, no_mod);	-1.90944	-1.85717	0.167649	60 kDa heat shock protein, mitochondrial	-1.19965	0.047083	0.0584582	0.559602	CH60_HUMAN																								CH60_HUMAN
CORO1C(419-427, no_mod);	-0.648041	-1.82089	0.36998	Coronin-1C	-0.69965	0.210028	0.228576	0.290736	COR1C_HUMAN																								COR1C_HUMAN
PKM(151-162, no_mod);	-1.13322	-1.65453	-0.911276	Pyruvate kinase PKM	-1.23301	0.0280632	0.0241042	0.014583	KPYM_HUMAN																								KPYM_HUMAN
ALB(499-508, no_mod);	-0.244056	0.133606	-0.204615	Serum albumin	-0.105022	0.404142	0.724768	0.513082	ALBU_HUMAN																								ALBU_HUMAN
NUP35(S261);	0.113951	-0.721418	1.14014	Nucleoporin NUP53	0.177556	0.629925	0.0276193	0.00166722	NUP53_HUMAN																								NUP53_HUMAN
HINT1(83-92, no_mod);	-0.860348	-0.766836	-0.707425	Histidine triad nucleotide-binding protein 1	-0.778203	0.0504616	0.0792892	0.0662172	HINT1_HUMAN																								HINT1_HUMAN
BAIAP2L1(Y293);	-1.07894	-0.301426	-0.467049	Brain-specific angiogenesis inhibitor 1-associated protein 2-like protein 1	-0.615803	0.00103933	0.0746998	0.0641801	BI2L1_HUMAN																								BI2L1_HUMAN
BAIAP2L1(T294);	-1.20737	-0.301426	-0.50306	Brain-specific angiogenesis inhibitor 1-associated protein 2-like protein 1	-0.670618	0.000894688	0.0746998	0.0424977	BI2L1_HUMAN																								BI2L1_HUMAN
CDK11B(T595);	-0.21605	-0.0207821	0.0293735	Cyclin-dependent kinase 11B	-0.069153	0.113724	0.848298	0.699375	CD11B_HUMAN																								CD11B_HUMAN
CDK7(Y169);	-0.550186	-0.158842	-0.420008	Cyclin-dependent kinase 7	-0.376345	0.00459571	0.0917504	0.0140491	CDK7_HUMAN																								CDK7_HUMAN
CDK7(T170);	-0.550186	-0.158842	-0.420008	Cyclin-dependent kinase 7	-0.376345	0.00459571	0.0917504	0.0140491	CDK7_HUMAN																								CDK7_HUMAN
SAMD4A(Y418);	-0.691079	-0.478043	-0.107187	Protein Smaug homolog 1	-0.425437	0.0205582	0.0721462	0.640674	SMAG1_HUMAN																								SMAG1_HUMAN
SAMD4A(T424);	-0.761113	-0.517331	-0.140675	Protein Smaug homolog 1	-0.473039	0.00839501	0.0370097	0.399678	SMAG1_HUMAN																								SMAG1_HUMAN
TJP2(Y265);	-0.695666	-1.53343	-0.449448	Tight junction protein ZO-2	-0.892849	0.00252666	0.000116875	0.0127137	ZO2_HUMAN																								ZO2_HUMAN
TJP2(S266);	-0.695666	-1.53343	-0.449448	Tight junction protein ZO-2	-0.892849	0.00252666	0.000116875	0.0127137	ZO2_HUMAN																								ZO2_HUMAN
WDR13(Y78);	-0.25214	0.228987	-0.776767	WD repeat-containing protein 13	-0.26664	0.024847	0.0955117	0.000316782	WDR13_HUMAN																								WDR13_HUMAN
RPS6KA1(M229);RPS6KA1(Y220);RPS6KA3(M235);RPS6KA3(Y226);RPS6KA6(M240);RPS6KA6(Y231);	0.0299806	-0.744739	-0.22857	Ribosomal protein S6 kinase alpha-1	-0.314443	0.752926	0.445187	0.804923	KS6A1_HUMAN																								KS6A1_HUMAN
CEBPB(T226);	-0.447206	-1.31281	0.318106	CCAAT/enhancer-binding protein beta	-0.480637	0.107841	0.0159785	0.109215	CEBPB_HUMAN																								CEBPB_HUMAN
TUBA1A(280-304, no_mod);TUBA1B(280-304, no_mod);TUBA3C(280-304, no_mod);TUBA3E(280-304, no_mod);TUBA4A(280-304, no_mod);	-0.0796594	-1.81456	0.772299	Tubulin alpha-4A chain	-0.373975	0.955274	0.279398	0.228273	TBA4A_HUMAN																								TBA4A_HUMAN
PTCD3(270-286, no_mod);	-1.08602	-0.182288	-0.477574	Pentatricopeptide repeat domain-containing protein 3, mitochondrial	-0.581961	0.0313727	0.682361	0.231673	PTCD3_HUMAN																								PTCD3_HUMAN
RANBP2(S2510);RGPD1(S1519);RGPD2(S1527);RGPD3(S1535);RGPD4(S1535);RGPD5(S1534);RGPD8(S1534);	-0.442164	-0.30828	0.118334	RANBP2-like and GRIP domain-containing protein 5/6	-0.210703	0.0015369	0.000292201	0.0815824	RGPD5_HUMAN																								RGPD5_HUMAN
HCFC1(S1490);	0.0690116	-0.468386	0.644756	Host cell factor 1	0.0817938	0.266025	0.001685	0.00123339	HCFC1_HUMAN																								HCFC1_HUMAN
SRFBP1(S208);	-0.47518	-1.52043	-0.49615	Serum response factor-binding protein 1	-0.830587	0.380285	0.0298165	0.36839	SRFB1_HUMAN																								SRFB1_HUMAN
SRFBP1(S205);	-0.631896	-1.5558	-0.625805	Serum response factor-binding protein 1	-0.937834	0.233093	0.0212664	0.23917	SRFB1_HUMAN																								SRFB1_HUMAN
SRFBP1(T199);	-1.17772	-1.28	-0.677968	Serum response factor-binding protein 1	-1.04523	0.000282939	7.16584e-05	0.000892329	SRFB1_HUMAN																								SRFB1_HUMAN
DSP(2334-2356, no_mod);	-1.16428	-0.714222	-0.955161	Desmoplakin	-0.944555	0.0531792	0.156093	0.0656001	DESP_HUMAN																								DESP_HUMAN
YWHAQ(27-41, no_mod);	-0.356781	-0.390825	0.554386	14-3-3 protein theta	-0.0644069	0.100023	0.220931	0.0305778	1433T_HUMAN																								1433T_HUMAN
YWHAH(28-42, no_mod);	-0.449849	-0.267501	-0.674373	14-3-3 protein eta	-0.463908	0.0279105	0.15813	0.00258807	1433F_HUMAN																								1433F_HUMAN
EXOC8(413-420, no_mod);	-0.154848	0.269123	0.360979	Exocyst complex component 8	0.158418	0.899604	0.492866	0.319157	EXOC8_HUMAN																								EXOC8_HUMAN
ARID5A(S463);	-0.788314	-1.68943	-0.907705	AT-rich interactive domain-containing protein 5A	-1.12848	0.0375808	0.222555	0.05495	ARI5A_HUMAN																								ARI5A_HUMAN
USP36(S742);	-0.222667	-0.418884	0.419421	Ubiquitin carboxyl-terminal hydrolase 36	-0.0740433	0.137874	0.0123987	0.0558057	UBP36_HUMAN																								UBP36_HUMAN
NCOA3(S860);	-0.730976	-0.689466	0.102915	Nuclear receptor coactivator 3	-0.439176	0.000573449	0.00391842	0.407367	NCOA3_HUMAN																								NCOA3_HUMAN
BIRC6(T3931);	-0.734009	0.293023	-2.16027	Baculoviral IAP repeat-containing protein 6	-0.867084	0.046776	0.29411	0.00820824	BIRC6_HUMAN																								BIRC6_HUMAN
BAIAP2(S256);	-0.0827681	0.397154	0.0952637	Brain-specific angiogenesis inhibitor 1-associated protein 2	0.13655	0.841384	0.37244	0.65549	BAIP2_HUMAN																								BAIP2_HUMAN
BAIAP2(T253);	-1.44203	-0.965475	-0.642335	Brain-specific angiogenesis inhibitor 1-associated protein 2	-1.01661	0.00644524	0.00981775	0.174302	BAIP2_HUMAN																								BAIP2_HUMAN
SNRPA(T131);	-0.715326	-0.867329	-0.887355	U1 small nuclear ribonucleoprotein A	-0.823337	0.0394255	0.022643	0.0195872	SNRPA_HUMAN																								SNRPA_HUMAN
NHSL1(S1233);	-0.197075	-0.996135	-0.173315	NHS-like protein 1	-0.455508	0.253533	0.00531187	0.307044	NHSL1_HUMAN																								NHSL1_HUMAN
NHSL1(T1236);	-0.388608	-0.811631	-0.342488	NHS-like protein 1	-0.514242	0.038492	0.00481706	0.0480356	NHSL1_HUMAN																								NHSL1_HUMAN
AIP(177-188, no_mod);	-0.22842	0.234043	-1.21586	AH receptor-interacting protein	-0.403414	0.389005	0.393777	0.00420207	AIP_HUMAN																								AIP_HUMAN
PATL1(T194);	0.0379544	-0.276778	-1.1444	Protein PAT1 homolog 1	-0.461075	0.128668	0.00106725	2.57929e-05	PATL1_HUMAN																								PATL1_HUMAN
USP20(S134);	-0.144361	-0.618598	0.662588	Ubiquitin carboxyl-terminal hydrolase 20	-0.033457	0.235997	0.00333447	0.00388424	UBP20_HUMAN																								UBP20_HUMAN
USP20(S132);USP20(S134);	-0.144361	-0.618598	0.662588	Ubiquitin carboxyl-terminal hydrolase 20	-0.033457	0.235997	0.00333447	0.00388424	UBP20_HUMAN																								UBP20_HUMAN
SNX2(S277);	-0.77255	-0.287819	-1.34218	Sorting nexin-2	-0.800849	0.000400586	0.179527	0.000141183	SNX2_HUMAN																								SNX2_HUMAN
RFX1(762-780, no_mod);	0.23657	-0.0791057	0.0606742	MHC class II regulatory factor RFX1	0.0727127	0.301188	0.867287	0.691921	RFX1_HUMAN																								RFX1_HUMAN
ZNF638(S1400);	-0.1525	-0.7236	-2.29679	Zinc finger protein 638	-1.05763	0.284556	0.0257116	5.33353e-05	ZN638_HUMAN																								ZN638_HUMAN
THOP1(310-317, no_mod);	-0.922513	-0.314422	-0.407258	Thimet oligopeptidase	-0.548065	0.114107	0.619933	0.489088	THOP1_HUMAN																								THOP1_HUMAN
ZFP36L1(T43);	0.337386	0.692655	-1.62324	mRNA decay activator protein ZFP36L1	-0.197734	0.354454	0.141129	0.0399412	TISB_HUMAN																								TISB_HUMAN
GTSE1(S536);	-1.04552	-0.48869	-0.967273	G2 and S phase-expressed protein 1	-0.833829	4.32319e-06	4.90845e-05	2.27287e-06	GTSE1_HUMAN																								GTSE1_HUMAN
ZRANB2(S143);	0.0996933	0.642122	-2.44739	Zinc finger Ran-binding domain-containing protein 2	-0.568524	0.0848551	0.000200898	0.000511704	ZRAB2_HUMAN																								ZRAB2_HUMAN
AFF4(S1055);	-0.879345	-0.665801	-1.52868	AF4/FMR2 family member 4	-1.02461	0.00193507	0.00683419	0.0010024	AFF4_HUMAN																								AFF4_HUMAN
KMT2A(S153);	0.243528	-1.50101	0.115248	Histone-lysine N-methyltransferase 2A	-0.380745	0.303218	0.00447812	0.812446	KMT2A_HUMAN																								KMT2A_HUMAN
RAD23B(220-233, no_mod);	-0.619773	-2.03224	-1.19265	UV excision repair protein RAD23 homolog B	-1.28155	0.234305	0.0746092	0.0441508	RD23B_HUMAN																								RD23B_HUMAN
CCT8(390-400, no_mod);	0.239237	0.300066	-0.815563	T-complex protein 1 subunit theta	-0.0920868	0.45421	0.389066	0.138419	TCPQ_HUMAN																								TCPQ_HUMAN
HIVEP1(S2330);	0.23511	-0.272097	-0.513257	Zinc finger protein 40	-0.183414	0.122757	0.257549	0.0164514	ZEP1_HUMAN																								ZEP1_HUMAN
SRRM1(T854);	-0.478355	0.16502	-0.159901	Serine/arginine repetitive matrix protein 1	-0.157745	0.0170537	0.37415	0.227921	SRRM1_HUMAN																								SRRM1_HUMAN
UBXN2B(S56);	0.511012	0.0877897	-0.944867	UBX domain-containing protein 2B	-0.115355	0.0946104	0.981441	0.0669106	UBX2B_HUMAN																								UBX2B_HUMAN
ARHGAP12(T230);ARHGAP12(S240);	-0.677192	-0.640733	0.18886	Rho GTPase-activating protein 12	-0.376355	0.00162894	0.0119975	0.182418	RHG12_HUMAN																								RHG12_HUMAN
HSD17B4(S322);	-0.342085	-0.210936	-0.843059	Peroxisomal multifunctional enzyme type 2	-0.46536	0.976266	0.881822	0.542487	DHB4_HUMAN																								DHB4_HUMAN
LMNB2(T418);	-1.20807	-0.484096	-0.542648	Lamin-B2	-0.744937	0.0199408	0.0149519	0.00656398	LMNB2_HUMAN																								LMNB2_HUMAN
ZMYND8(T455);	-0.255541	-0.756074	0.474107	Protein kinase C-binding protein 1	-0.179169	0.0219581	0.00533392	0.00223307	PKCB1_HUMAN																								PKCB1_HUMAN
PBRM1(S16);	-0.559784	-1.00543	-0.17056	Protein polybromo-1	-0.578591	0.00744773	0.00175844	0.251157	PB1_HUMAN																								PB1_HUMAN
PBRM1(T9);PBRM1(S10);	0.0238186	-0.142599	0.284742	Protein polybromo-1	0.0553207	0.778703	0.567863	0.138834	PB1_HUMAN																								PB1_HUMAN
MYL12A(16-34, no_mod);MYL12B(17-35, no_mod);MYL9(17-35, no_mod);	-0.740931	0.330778	0.98532	Myosin regulatory light polypeptide 9	0.191722	0.159403	0.32963	0.118924	MYL9_HUMAN																								MYL9_HUMAN
RAPGEF1(S314);	-0.09515	0.0805492	-0.119865	Rap guanine nucleotide exchange factor 1	-0.0448219	0.725425	0.605087	0.632207	RPGF1_HUMAN																								RPGF1_HUMAN
TOE1(T419);	-0.200346	-0.109823	0.488027	Target of EGR1 protein 1	0.0592859	0.147508	0.466598	0.0131905	TOE1_HUMAN																								TOE1_HUMAN
NUMA1(T2015);	-0.423768	-0.154907	-1.16915	Nuclear mitotic apparatus protein 1	-0.582608	0.0083485	0.0376315	0.00114357	NUMA1_HUMAN																								NUMA1_HUMAN
PRKDC(2636-2653, no_mod);	-1.54794	-2.28996	-0.253943	DNA-dependent protein kinase catalytic subunit	-1.36395	0.104108	0.0219061	0.518605	PRKDC_HUMAN																								PRKDC_HUMAN
AGAP3(T442);	-0.977155	0.216833	-0.497305	Arf-GAP with GTPase, ANK repeat and PH domain-containing protein 3	-0.419209	0.0722183	0.254419	0.044352	AGAP3_HUMAN																								AGAP3_HUMAN
RSL1D1(T358);	-0.807906	-0.0615921	0.363575	Ribosomal L1 domain-containing protein 1	-0.168641	0.00012937	0.516599	0.00274072	RL1D1_HUMAN																								RL1D1_HUMAN
NASP(T673);	-0.351889	-0.510543	0.00528783	Nuclear autoantigenic sperm protein	-0.285714	0.175829	0.0999825	0.88604	NASP_HUMAN																								NASP_HUMAN
UBA1(T832);	-0.39582	-0.0661149	-0.870338	Ubiquitin-like modifier-activating enzyme 1	-0.444091	0.0490327	0.645368	0.00230469	UBA1_HUMAN																								UBA1_HUMAN
TJP1(S275);TJP1(S280);	-0.726043	-0.418065	-0.667225	Tight junction protein ZO-1	-0.603778	0.00189436	0.00434454	0.00106222	ZO1_HUMAN																								ZO1_HUMAN
BOD1L1(S2203);	-0.264555	-0.136886	0.55376	Biorientation of chromosomes in cell division protein 1-like 1	0.050773	0.188285	0.436114	0.0243604	BD1L1_HUMAN																								BD1L1_HUMAN
FNBP4(Y113);	-0.348851	-0.579503	0.578877	Formin-binding protein 4	-0.116492	0.0147942	0.00990519	0.00274572	FNBP4_HUMAN																								FNBP4_HUMAN
FNBP4(S116);	-0.354509	-0.875262	0.634506	Formin-binding protein 4	-0.198422	0.156785	0.0179343	0.0233874	FNBP4_HUMAN																								FNBP4_HUMAN
FNBP4(T104);	-0.352868	-0.534411	0.56913	Formin-binding protein 4	-0.10605	0.00707285	0.00903495	0.00174036	FNBP4_HUMAN																								FNBP4_HUMAN
ZNF106(T1021);	-0.883683	-1.74743	-0.612014	Zinc finger protein 106	-1.08104	0.0115338	0.000653416	0.00237392	ZN106_HUMAN																								ZN106_HUMAN
IRS2(S608);	-0.110742	1.69841	-1.77437	Insulin receptor substrate 2	-0.0622366	0.165135	4.20375e-05	0.044034	IRS2_HUMAN																								IRS2_HUMAN
RPS2(238-246, no_mod);	-1.15627	-0.551307	-1.64064	40S ribosomal protein S2	-1.11607	0.0315562	0.285208	0.00971688	RS2_HUMAN																								RS2_HUMAN
HNRNPH3(205-222, no_mod);	-0.482601	0.071318	0.0873108	Heterogeneous nuclear ribonucleoprotein H3	-0.107991	0.197403	0.910284	0.72863	HNRH3_HUMAN																								HNRH3_HUMAN
ZNF687(T246);	-1.05364	-0.899551	-0.153431	Zinc finger protein 687	-0.702208	0.00363314	0.020533	0.520583	ZN687_HUMAN																								ZN687_HUMAN
TNS4(S82);	-0.676614	-0.65536	-0.717911	Tensin-4	-0.683295	0.0104636	0.0244116	0.00201791	TENS4_HUMAN																								TENS4_HUMAN
PRDX1(16-27, no_mod);	-0.257722	-0.153705	-2.47908	Peroxiredoxin-1	-0.963501	0.739015	0.871051	0.0474011	PRDX1_HUMAN																								PRDX1_HUMAN
HSPA1A(220-236, no_mod);HSPA1B(220-236, no_mod);HSPA1L(222-238, no_mod);HSPA6(222-238, no_mod);HSPA7(222-238, no_mod);	-0.917525	-0.669444	-0.210071	Heat shock 70 kDa protein 6	-0.599013	0.000184849	0.000500278	0.0424546	HSP76_HUMAN																								HSP76_HUMAN
KIFC2(S598);	-0.389854	-0.923511	-0.384608		-0.565991	0.048322	0.0122597	0.0728139	KIFC2_HUMAN																								KIFC2_HUMAN
ING3(249-256, no_mod);	-0.136615	0.114209	0.283599	Inhibitor of growth protein 3	0.0870645	0.525031	0.550321	0.182917	ING3_HUMAN																								ING3_HUMAN
MAP1B(S1389);	0.446111	-1.56597	-0.927003	Microtubule-associated protein 1B	-0.682289	0.0457991	0.00165602	0.00121161	MAP1B_HUMAN																								MAP1B_HUMAN
SSFA2(S1161);	0.0232896	0.708639	-0.294768	Sperm-specific antigen 2	0.14572	0.800851	0.0531322	0.433953	SSFA2_HUMAN																								SSFA2_HUMAN
AHDC1(S1064);	-0.800454	-0.939435	-1.23124	AT-hook DNA-binding motif-containing protein 1	-0.990377	0.000148221	3.29291e-05	0.000452561	AHDC1_HUMAN																								AHDC1_HUMAN
ARHGEF5(S1004);	-0.72652	-0.125266	-1.22181	Rho guanine nucleotide exchange factor 5	-0.691199	0.000443243	0.215533	0.00178373	ARHG5_HUMAN																								ARHG5_HUMAN
HMGXB4(S497);	0.527218	0.505702	-1.71764	HMG domain-containing protein 4	-0.228239	0.017021	0.0188422	0.000201734	HMGX4_HUMAN																								HMGX4_HUMAN
SYNE2(S4158);	-2.18675	-1.50868	-0.63517	Nesprin-2	-1.44354	0.000258311	0.00126864	0.0281635	SYNE2_HUMAN																								SYNE2_HUMAN
CHD1(S1677);	-0.147742	-0.620196	-1.90075	Chromodomain-helicase-DNA-binding protein 1	-0.889564	0.579976	0.0498207	0.00182902	CHD1_HUMAN																								CHD1_HUMAN
DCP1A(S525);	-2.58645	-1.92864	-0.0104582	mRNA-decapping enzyme 1A	-1.50852	0.00111434	0.000725007	0.934222	DCP1A_HUMAN																								DCP1A_HUMAN
TNS4(S253);	-0.731812	-0.269203	0.47833	Tensin-4	-0.174228	0.0513279	0.064918	0.0150871	TENS4_HUMAN																								TENS4_HUMAN
TNS4(S241);	-0.7587	-0.135977	-0.391451	Tensin-4	-0.428709	0.043562	0.244612	0.0399073	TENS4_HUMAN																								TENS4_HUMAN
LIMA1(S373);	-0.366372	0.0402218	-1.10157	LIM domain and actin-binding protein 1	-0.475906	0.0601863	0.747519	0.00107687	LIMA1_HUMAN																								LIMA1_HUMAN
KLC2(S581);	-0.640852	-0.431698	-0.38924	Kinesin light chain 2	-0.487263	0.0210625	0.0687874	0.0768409	KLC2_HUMAN																								KLC2_HUMAN
None(S60);IGKV1-13(S82);IGKV1-5(S82);IGKV1D-13(S82);	-0.366372	0.0402218	-1.10157		-0.475906	0.0601863	0.747519	0.00107687	KV105_HUMAN																								KV105_HUMAN
R3HDM1(S383);	-1.26984	-0.828884	-0.59561	R3H domain-containing protein 1	-0.898111	0.00690093	0.0506563	0.000790024	R3HD1_HUMAN																								R3HD1_HUMAN
R3HDM2(S351);	-1.78245	0.520578	-1.82868	R3H domain-containing protein 2	-1.03018	6.47618e-05	0.32371	6.65318e-05	R3HD2_HUMAN																								R3HD2_HUMAN
PANK2(S171);	-0.556594	-0.732869	-0.401156	Pantothenate kinase 2, mitochondrial	-0.56354	0.000103918	0.000556766	0.00130102	PANK2_HUMAN																								PANK2_HUMAN
INTS1(S495);	-0.204022	1.15958	-1.69588	Integrator complex subunit 1	-0.246773	0.21605	0.000853429	0.000629443	INT1_HUMAN																								INT1_HUMAN
MKI67(S1751);	0.202298	-1.14402	0.138297	Proliferation marker protein Ki-67	-0.267809	0.270171	0.00250875	0.672905	KI67_HUMAN																								KI67_HUMAN
RIF1(S1552);	-0.825757	-2.05185	-0.214474	Telomere-associated protein RIF1	-1.03069	0.00027984	1.4225e-05	0.035272	RIF1_HUMAN																								RIF1_HUMAN
ELMSAN1(S461);	-0.503865	-0.619673	-0.645029	ELM2 and SANT domain-containing protein 1	-0.589522	0.0105269	0.0416604	0.0100445	EMSA1_HUMAN																								EMSA1_HUMAN
BAZ2A(S496);BAZ2A(S509);	-1.13852	-1.369	-0.226178	Bromodomain adjacent to zinc finger domain protein 2A	-0.911232	0.0254851	0.0080548	0.537744	BAZ2A_HUMAN																								BAZ2A_HUMAN
TNRC18(S999);	-0.396213	-0.915904	0.224291	Trinucleotide repeat-containing gene 18 protein	-0.362609	0.0214439	0.00186338	0.107115	TNC18_HUMAN																								TNC18_HUMAN
SYNJ1(T1567);	-0.571608	-1.28404	-0.655686	Synaptojanin-1	-0.837113	4.16636e-05	7.65157e-07	2.52733e-05	SYNJ1_HUMAN																								SYNJ1_HUMAN
EML4(S146);	-0.316782	-0.0274953	0.854191	Echinoderm microtubule-associated protein-like 4	0.169971	1.1089e-06	0.382524	6.53628e-05	EMAL4_HUMAN																								EMAL4_HUMAN
EML4(S144);EML4(S146);	-0.316782	-0.0274953	0.854191	Echinoderm microtubule-associated protein-like 4	0.169971	1.1089e-06	0.382524	6.53628e-05	EMAL4_HUMAN																								EMAL4_HUMAN
MAP4(S787);	-0.503346	-1.25867	0.897368	Microtubule-associated protein 4	-0.288218	0.106509	7.98709e-06	0.00496363	MAP4_HUMAN																								MAP4_HUMAN
FAM117A(S193);	-0.167019	-0.369234	-0.917107	Protein FAM117A	-0.484453	0.372526	0.0986103	0.00668793	F117A_HUMAN																								F117A_HUMAN
PER2(S977);	-1.37392	-1.33154	-0.455607	Period circadian protein homolog 2	-1.05369	9.54503e-05	0.00145627	0.00754604	PER2_HUMAN																								PER2_HUMAN
DFFA(S315);	-1.07159	-1.22296	-0.41955	DNA fragmentation factor subunit alpha	-0.904699	6.97432e-06	3.34129e-06	0.0017815	DFFA_HUMAN																								DFFA_HUMAN
RBM15B(S113);	-0.014318	-0.829181	0.97999	Putative RNA-binding protein 15B	0.0454969	0.782792	0.313794	0.0981732	RB15B_HUMAN																								RB15B_HUMAN
ATG13(S361);	-0.00214938	0.0992902	-0.218562	Autophagy-related protein 13	-0.0404738	0.987108	0.317579	0.0546755	ATG13_HUMAN																								ATG13_HUMAN
BAG6(S964);	-0.142537	-0.552625	0.610973	Large proline-rich protein BAG6	-0.0280631	0.438545	0.0234872	0.0116855	BAG6_HUMAN																								BAG6_HUMAN
BAG6(S973);	-0.221878	-0.620444	0.456172	Large proline-rich protein BAG6	-0.128717	0.052021	0.000935382	0.00224239	BAG6_HUMAN																								BAG6_HUMAN
KHDRBS1(S70);	-0.292969	-0.141379	0.345368	KH domain-containing, RNA-binding, signal transduction-associated protein 1	-0.0296599	0.0179858	0.443003	0.0530951	KHDR1_HUMAN																								KHDR1_HUMAN
FBRSL1(T793);	-1.20934	-0.709519	-0.574276	Fibrosin-1-like protein	-0.831045	1.12095e-05	0.00093443	9.15834e-05	FBSL_HUMAN																								FBSL_HUMAN
RFX3(S155);	-0.34505	-1.18492	1.59457	Transcription factor RFX3	0.0215349	0.230098	0.0237441	0.00336608	RFX3_HUMAN																								RFX3_HUMAN
TOMM70(S96);	-0.262313	-0.439735	-0.812228	Mitochondrial import receptor subunit TOM70	-0.504759	0.0890263	0.095657	0.00232988	TOM70_HUMAN																								TOM70_HUMAN
TOMM70(M108);TOMM70(S91);	-0.386963	-0.603528	-0.677528	Mitochondrial import receptor subunit TOM70	-0.556006	0.0446374	0.126203	0.0080721	TOM70_HUMAN																								TOM70_HUMAN
PLXNC1(T694);	-0.570102	-0.610168	-1.04412	Plexin-C1	-0.741464	0.361124	0.32311	0.101857	PLXC1_HUMAN																								PLXC1_HUMAN
TP53BP1(S1665);	-1.78648	-1.48662	-0.654616	Tumor suppressor p53-binding protein 1	-1.30924	0.606311	0.767865	0.748542	TP53B_HUMAN																								TP53B_HUMAN
ACIN1(S400);	-0.882485	-1.32877	0.398764	Apoptotic chromatin condensation inducer in the nucleus	-0.604163	0.0355016	0.0086518	0.163757	ACINU_HUMAN																								ACINU_HUMAN
ACIN1(T414);	-0.489765	-0.542282	0.531239	Apoptotic chromatin condensation inducer in the nucleus	-0.166936	0.0126116	0.0088616	0.00838562	ACINU_HUMAN																								ACINU_HUMAN
MKNK2(R448);MKNK2(S455);	-0.169374	0.239752	-0.628593	MAP kinase-interacting serine/threonine-protein kinase 2	-0.186071	0.240234	0.131177	0.0113697	MKNK2_HUMAN																								MKNK2_HUMAN
CDK18(S132);	-0.0314021	-1.31504	1.98961	Cyclin-dependent kinase 18	0.214388	0.919865	0.0015402	0.000297988	CDK18_HUMAN																								CDK18_HUMAN
CLASP2(S1012);	0.244532	0.0707645	-1.02929	CLIP-associating protein 2	-0.237997	0.316589	0.660023	0.0141355	CLAP2_HUMAN																								CLAP2_HUMAN
AHNAK(S5749);AHNAK(S5752);	-0.108919	0.149945	0.0126996	Neuroblast differentiation-associated protein AHNAK	0.0179086	0.732698	0.560994	0.849432	AHNK_HUMAN																								AHNK_HUMAN
KRT14(352-363, no_mod);KRT16(354-365, no_mod);	-0.919091	-0.821126	0.911217	Keratin, type I cytoskeletal 16	-0.276333	0.11651	0.141937	0.352346	K1C16_HUMAN																								K1C16_HUMAN
PTDSS2(S24);	-0.626623	-1.1065	-1.07555	Phosphatidylserine synthase 2	-0.936224	0.00348495	0.000582051	0.000113093	PTSS2_HUMAN																								PTSS2_HUMAN
RTKN(S242);	0.769604	-0.535755	-1.15039	Rhotekin	-0.305516	0.00139618	0.000478939	0.0345318	RTKN_HUMAN																								RTKN_HUMAN
RTKN(S232);RTKN(S235);	-0.709185	-0.545644	-1.08588	Rhotekin	-0.780236	0.0665927	0.136574	0.0241575	RTKN_HUMAN																								RTKN_HUMAN
PGK2(S43);	-0.552332	-0.531808	-0.0519372	Phosphoglycerate kinase 2	-0.378692	0.227944	0.20869	0.974068	PGK2_HUMAN																								PGK2_HUMAN
RPRD2(S614);	-0.387708	-0.451997	-0.709199	Regulation of nuclear pre-mRNA domain-containing protein 2	-0.516301	0.0687483	0.0267561	0.0055716	RPRD2_HUMAN																								RPRD2_HUMAN
RASAL2(S803);	0	0	0	Ras GTPase-activating protein nGAP	0	1	1	1	NGAP_HUMAN																								NGAP_HUMAN
PHLDB2(S186);	-0.245559	-0.101753	-0.599253	Pleckstrin homology-like domain family B member 2	-0.315522	0.369943	0.752699	0.0574834	PHLB2_HUMAN																								PHLB2_HUMAN
RPL8(128-144, no_mod);	-1.12872	-1.25875	-0.575247	60S ribosomal protein L8	-0.987575	0.00621138	0.00687137	0.0585846	RL8_HUMAN																								RL8_HUMAN
RBM15B(S106);	-0.157587	-0.302673	-0.152064	Putative RNA-binding protein 15B	-0.204108	0.542453	0.215696	0.548068	RB15B_HUMAN																								RB15B_HUMAN
KMT2D(T3188);	-0.275392	-0.27912	0.744023	Histone-lysine N-methyltransferase 2D	0.0631707	0.28016	0.278537	0.0249992	KMT2D_HUMAN																								KMT2D_HUMAN
KDM1B(S13);	-1.08312	-1.71861	-0.450947	Lysine-specific histone demethylase 1B	-1.08423	0.00318528	0.0292616	0.0575493	KDM1B_HUMAN																								KDM1B_HUMAN
RFX1(T132);	-0.978354	-1.35977	-0.514729	MHC class II regulatory factor RFX1	-0.95095	0.00144267	0.00112596	0.0320924	RFX1_HUMAN																								RFX1_HUMAN
ZC3H18(S46);	-0.941918	-0.629911	-0.611922	Zinc finger CCCH domain-containing protein 18	-0.727917	0.0913687	0.304496	0.246738	ZCH18_HUMAN																								ZCH18_HUMAN
THRAP3(S243);	-0.34232	-0.547488	-1.078	Thyroid hormone receptor-associated protein 3	-0.655937	0.0160538	0.00302331	0.000567977	TR150_HUMAN																								TR150_HUMAN
LMNA(S601);	-0.99127	0.255627	-1.28612	Prelamin-A/C	-0.67392	0.000123226	0.193781	0.000397633	LMNA_HUMAN																								LMNA_HUMAN
LMNA(T621);	-0.759548	0.783022	-0.937147	Prelamin-A/C	-0.304558	0.011941	0.0137958	0.0215178	LMNA_HUMAN																								LMNA_HUMAN
LMNA(S616);LMNA(S618);	-0.625116	0.653246	-0.876166	Prelamin-A/C	-0.282679	0.00130324	0.0456044	0.00733691	LMNA_HUMAN																								LMNA_HUMAN
TRIM25(S97);	-0.67009	-0.654118	-0.249402	E3 ubiquitin/ISG15 ligase TRIM25	-0.524537	6.92776e-05	0.000273668	0.00287688	TRI25_HUMAN																								TRI25_HUMAN
DOT1L(S1104);	-1.21105	-1.29238	-1.27758	Histone-lysine N-methyltransferase, H3 lysine-79 specific	-1.26034	0.0010354	0.000565918	0.000290839	DOT1L_HUMAN																								DOT1L_HUMAN
BRWD1(T1922);	-0.204022	1.15958	-1.69588	Bromodomain and WD repeat-containing protein 1	-0.246773	0.21605	0.000853429	0.000629443	BRWD1_HUMAN																								BRWD1_HUMAN
RIN1(T218);	-0.516401	0.159228	0.19705	Ras and Rab interactor 1	-0.0533745	0.00207608	0.0623734	0.0490572	RIN1_HUMAN																								RIN1_HUMAN
ZSCAN29(S153);	-0.699809	-1.29875	-0.354133	Zinc finger and SCAN domain-containing protein 29	-0.784229	0.00168081	0.000334391	0.0501947	ZSC29_HUMAN																								ZSC29_HUMAN
ANLN(S54);	-0.37089	-0.743092	-0.349313	Anillin	-0.487765	0.147477	0.0213592	0.161013	ANLN_HUMAN																								ANLN_HUMAN
KIF2A(S140);	-2.04237	-1.19929	-0.474717	Kinesin-like protein KIF2A	-1.23879	0.0195274	1.67263e-05	0.00130158	KIF2A_HUMAN																								KIF2A_HUMAN
NOM1(S139);	-0.0267541	-0.316732	-1.74967	Nucleolar MIF4G domain-containing protein 1	-0.697717	0.891163	0.645248	0.0215942	NOM1_HUMAN																								NOM1_HUMAN
SCARF2(S651);SCARF2(S653);	1.65554	-1.82529	-2.77414	Scavenger receptor class F member 2	-0.981293	0.00152606	0.00103697	0.000218228	SREC2_HUMAN																								SREC2_HUMAN
SCARF2(S649);SCARF2(S653);	1.65554	-1.82529	-2.77414	Scavenger receptor class F member 2	-0.981293	0.00152606	0.00103697	0.000218228	SREC2_HUMAN																								SREC2_HUMAN
EIF3A(S1188);	0.326515	-0.714362	-0.214469	Eukaryotic translation initiation factor 3 subunit A	-0.200772	0.116486	0.0278201	0.402539	EIF3A_HUMAN																								EIF3A_HUMAN
SRRM2(T1003);SRRM2(S1014);	-0.103158	-0.00117931	0.116345	Serine/arginine repetitive matrix protein 2	0.00400261	0.194551	0.99857	0.0763852	SRRM2_HUMAN																								SRRM2_HUMAN
SPTBN1(S2332);	0.0879685	-0.744918	0.56636	Spectrin beta chain, non-erythrocytic 1	-0.0301965	0.0799649	0.152155	0.189067	SPTB2_HUMAN																								SPTB2_HUMAN
PHIP(Y1316);	-0.33812	-1.23386	-1.25892	PH-interacting protein	-0.943633	0.0970713	0.00097086	0.00601912	PHIP_HUMAN																								PHIP_HUMAN
PHIP(S1315);	-0.33812	-1.23386	-1.25892	PH-interacting protein	-0.943633	0.0970713	0.00097086	0.00601912	PHIP_HUMAN																								PHIP_HUMAN
RABEP1(S410);	-1.16768	-1.26761	-0.833576	Rab GTPase-binding effector protein 1	-1.08962	0.000279027	0.00192613	0.00275087	RABE1_HUMAN																								RABE1_HUMAN
RABEP1(T408);RABEP1(S410);	-1.16768	-1.26761	-0.833576	Rab GTPase-binding effector protein 1	-1.08962	0.000279027	0.00192613	0.00275087	RABE1_HUMAN																								RABE1_HUMAN
HDAC4(S636);	-2.29206	-0.451907	0.418625	Histone deacetylase 4	-0.775115	3.58964e-05	0.121081	0.0215927	HDAC4_HUMAN																								HDAC4_HUMAN
HDAC7(S486);	-0.259874	-0.691036	1.07311	Histone deacetylase 7	0.0407323	0.157847	0.00861171	0.00144074	HDAC7_HUMAN																								HDAC7_HUMAN
PKP4(Y224);	-0.547322	0.510163	0.107248	Plakophilin-4	0.0233629	0.0341997	0.138136	0.493111	PKP4_HUMAN																								PKP4_HUMAN
PKP4(S221);	-0.453039	0.621176	0.186381	Plakophilin-4	0.118173	0.0739849	0.0928764	0.299426	PKP4_HUMAN																								PKP4_HUMAN
CSPP1(S920);	-1.73798	-1.70397	-0.313393	Centrosome and spindle pole-associated protein 1	-1.25178	0.0159045	7.56364e-06	0.0757156	CSPP1_HUMAN																								CSPP1_HUMAN
BCAR1(S139);	0.464891	0.26332	-0.843925	Breast cancer anti-estrogen resistance protein 1	-0.0385712	0.000584907	0.00861439	0.00265335	BCAR1_HUMAN																								BCAR1_HUMAN
SEC16A(S891);	-0.479952	-0.347027	0.605158	Protein transport protein Sec16A	-0.0739407	0.00120225	0.00408048	0.000717262	SC16A_HUMAN																								SC16A_HUMAN
ZNF622(S143);	-1.32095	-1.13068	-0.762365	Zinc finger protein 622	-1.07133	0.000445265	0.000575966	0.00467452	ZN622_HUMAN																								ZN622_HUMAN
ZNF622(M142);ZNF622(S143);	-1.32095	-1.13068	-0.762365	Zinc finger protein 622	-1.07133	0.000445265	0.000575966	0.00467452	ZN622_HUMAN																								ZN622_HUMAN
MDC1(S329);MDC1(T331);	-0.0193254	-0.449911	0.124084	Mediator of DNA damage checkpoint protein 1	-0.115051	0.966982	0.15565	0.519093	MDC1_HUMAN																								MDC1_HUMAN
MDC1(S329);MDC1(T331);	-0.51869	-0.859714	-0.262345	Mediator of DNA damage checkpoint protein 1	-0.546916	0.0403398	0.00944891	0.214749	MDC1_HUMAN																								MDC1_HUMAN
CNTROB(S60);	-0.102374	0.0705638	0.511026	Centrobin	0.159739	0.709014	0.655102	0.0461522	CNTRB_HUMAN																								CNTRB_HUMAN
NCOR1(S1472);	-0.272318	-1.06539	-0.25214	Nuclear receptor corepressor 1	-0.52995	0.0654733	0.00238175	0.144674	NCOR1_HUMAN																								NCOR1_HUMAN
LSM14B(S98);LSM14B(Y114);	-0.111638	-0.128349	-0.628587	Protein LSM14 homolog B	-0.289525	0.32556	0.259164	0.00474391	LS14B_HUMAN																								LS14B_HUMAN
LSM14B(S98);LSM14B(S99);	-0.111638	-0.128349	-0.628587	Protein LSM14 homolog B	-0.289525	0.32556	0.259164	0.00474391	LS14B_HUMAN																								LS14B_HUMAN
SLC9A3R1(112-138, no_mod);	-0.546865	-0.711715	-0.374922	Na(+)/H(+) exchange regulatory cofactor NHE-RF1	-0.544501	0.0378076	0.0108109	0.237267	NHRF1_HUMAN																								NHRF1_HUMAN
UBQLN4(S97);	-0.330044	-0.432469	1.19822	Ubiquilin-4	0.145235	0.00834234	0.00374796	0.000193	UBQL4_HUMAN																								UBQL4_HUMAN
PSMC4(S19);	-0.478746	-0.274867	0.545277	26S protease regulatory subunit 6B	-0.0694457	0.177564	0.389278	0.0474224	PRS6B_HUMAN																								PRS6B_HUMAN
YTHDF1(S291);	-0.732341	-1.44391	-0.425665	YTH domain-containing family protein 1	-0.867306	0.00384082	9.10914e-05	0.00055854	YTHD1_HUMAN																								YTHD1_HUMAN
PPP1R35(S45);	-0.578065	-0.254213	0.249388	Protein phosphatase 1 regulatory subunit 35	-0.194297	0.00188496	0.0410832	0.0316243	PPR35_HUMAN																								PPR35_HUMAN
ZSCAN29(S561);	-0.192531	-1.49667	-0.948112	Zinc finger and SCAN domain-containing protein 29	-0.879104	0.402956	0.0611818	0.00315846	ZSC29_HUMAN																								ZSC29_HUMAN
CAMSAP1(T1082);	-0.184707	-0.925453	0.0681166	Calmodulin-regulated spectrin-associated protein 1	-0.347348	0.000416329	8.28729e-06	0.164155	CAMP1_HUMAN																								CAMP1_HUMAN
REXO4(S14);	-0.23118	-0.730595	-0.113722	RNA exonuclease 4	-0.358499	0.198805	0.00117967	0.322034	REXO4_HUMAN																								REXO4_HUMAN
SOGA1(T1305);	-0.248831	-1.26861	-0.106359	Protein SOGA1	-0.541267	0.560623	0.0309312	0.873455	SOGA1_HUMAN																								SOGA1_HUMAN
NAB2(T8);	-0.563342	-1.00674	-0.0939284	NGFI-A-binding protein 2	-0.55467	0.0737128	0.0112026	0.739952	NAB2_HUMAN																								NAB2_HUMAN
CAMSAP3(S1076);	-1.5879	-1.20711	-0.628141	Calmodulin-regulated spectrin-associated protein 3	-1.14105	4.16682e-05	0.000383278	0.00202595	CAMP3_HUMAN																								CAMP3_HUMAN
CAMSAP3(M1079);CAMSAP3(S1074);	-1.42683	-0.979226	-0.468892	Calmodulin-regulated spectrin-associated protein 3	-0.958317	0.000240255	0.00295036	2.18053e-06	CAMP3_HUMAN																								CAMP3_HUMAN
EIF4ENIF1(S564);	0.225761	-0.00103186	-0.525382	Eukaryotic translation initiation factor 4E transporter	-0.100218	0.00195334	0.937776	5.69267e-05	4ET_HUMAN																								4ET_HUMAN
EXPH5(S393);	-0.920041	0.100256	-0.813369	Exophilin-5	-0.544385	6.72513e-05	0.234111	0.00018904	EXPH5_HUMAN																								EXPH5_HUMAN
UBAC1(S98);	-0.332343	-0.203333	0.693112	Ubiquitin-associated domain-containing protein 1	0.0524786	0.00111292	0.00721365	0.000297188	UBAC1_HUMAN																								UBAC1_HUMAN
ARID1B(S1542);	-0.457434	-0.912	-0.576501	AT-rich interactive domain-containing protein 1B	-0.648645	0.00104068	0.000130581	0.00303816	ARI1B_HUMAN																								ARI1B_HUMAN
MTCL1(S43);	-1.47057	-1.15425	0.26487	Microtubule cross-linking factor 1	-0.786649	9.5689e-06	1.08768e-05	0.00765374	MTCL1_HUMAN																								MTCL1_HUMAN
BAIAP2L2(S461);BAIAP2L2(S465);	-0.324854	0.164695	-0.718803	Brain-specific angiogenesis inhibitor 1-associated protein 2-like protein 2	-0.292987	0.00409422	0.117041	0.000541022	BI2L2_HUMAN																								BI2L2_HUMAN
ATXN1L(S208);	-0.0993503	-0.447963	-0.520212	Ataxin-1-like	-0.355842	0.188342	0.00299817	0.00623108	ATX1L_HUMAN																								ATX1L_HUMAN
LYSMD2(S24);	-0.285237	-0.77094	-0.966734	LysM and putative peptidoglycan-binding domain-containing protein 2	-0.674304	0.172981	0.00434515	0.0018446	LYSM2_HUMAN																								LYSM2_HUMAN
SRRM1(T693);	-0.273045	-0.027713	-0.336431	Serine/arginine repetitive matrix protein 1	-0.212396	0.026851	0.799044	0.0162465	SRRM1_HUMAN																								SRRM1_HUMAN
SRRM1(S695);SRRM1(S696);	-1.31276	-1.25721	-1.09207	Serine/arginine repetitive matrix protein 1	-1.22068	0.0270809	0.0429343	0.0495887	SRRM1_HUMAN																								SRRM1_HUMAN
DTX2(S360);	-0.831596	0.330416	-0.895911	Probable E3 ubiquitin-protein ligase DTX2	-0.465697	0.000263053	0.007374	0.000186098	DTX2_HUMAN																								DTX2_HUMAN
MTCL1(S87);	0.80203	-0.931777	0.609168	Microtubule cross-linking factor 1	0.159807	0.760417	9.90867e-05	0.0003663	MTCL1_HUMAN																								MTCL1_HUMAN
BAG6(T108);	0.167153	-0.62426	0.246323	Large proline-rich protein BAG6	-0.0702611	0.137238	0.00271434	0.0592206	BAG6_HUMAN																								BAG6_HUMAN
BAG6(S106);	0.135031	-0.578676	0.143983	Large proline-rich protein BAG6	-0.0998874	0.149364	0.00188131	0.156652	BAG6_HUMAN																								BAG6_HUMAN
PIK3R2(S262);	0.0260187	0.00654879	-0.413725	Phosphatidylinositol 3-kinase regulatory subunit beta	-0.127053	0.689146	0.892235	0.00484647	P85B_HUMAN																								P85B_HUMAN
PABPN1(S90);	-0.635555	-0.598193	-0.199884	Polyadenylate-binding protein 2	-0.477877	0.0429426	0.0631886	0.456278	PABP2_HUMAN																								PABP2_HUMAN
PARK7(182-189, no_mod);	-0.914609	-0.975577	-0.736086	Protein deglycase DJ-1	-0.875424	0.0375641	0.046753	0.043646	PARK7_HUMAN																								PARK7_HUMAN
IARS(S1049);	-0.958006	-0.967894	-0.415714	Isoleucine--tRNA ligase, cytoplasmic	-0.780538	0.00128466	0.000798943	0.0292223	SYIC_HUMAN																								SYIC_HUMAN
IARS(S1047);	-1.0383	-0.873772	-0.416306	Isoleucine--tRNA ligase, cytoplasmic	-0.776127	0.00131782	0.0021081	0.034318	SYIC_HUMAN																								SYIC_HUMAN
PKM(447-455, no_mod);	-0.764033	0.237383	-0.514764	Pyruvate kinase PKM	-0.347138	0.387027	0.578257	0.614885	KPYM_HUMAN																								KPYM_HUMAN
CHD8(Y2516);	-0.790257	-1.12885	-0.882939	Chromodomain-helicase-DNA-binding protein 8	-0.934014	0.00106867	0.0173515	4.72313e-05	CHD8_HUMAN																								CHD8_HUMAN
CHD8(S2518);	-0.790257	-1.12885	-0.882939	Chromodomain-helicase-DNA-binding protein 8	-0.934014	0.00106867	0.0173515	4.72313e-05	CHD8_HUMAN																								CHD8_HUMAN
ATXN1(T235);	0.138315	-0.198399	-0.694784	Ataxin-1	-0.251623	0.216957	0.0868557	0.00144871	ATX1_HUMAN																								ATX1_HUMAN
HSPD1(301-309, no_mod);	-1.52413	-0.376028	-1.15741	60 kDa heat shock protein, mitochondrial	-1.01919	0.000336904	0.146452	0.00106418	CH60_HUMAN																								CH60_HUMAN
RAI1(S1358);	-0.305524	-0.784777	-1.78674	Retinoic acid-induced protein 1	-0.959013	0.020116	0.000955043	0.00397526	RAI1_HUMAN																								RAI1_HUMAN
HSP90AB1(338-348, no_mod);HSP90AB3P(280-290, no_mod);	-0.433336	-1.80176	1.22959	Heat shock protein HSP 90-beta	-0.33517	0.533586	0.0709055	0.0442534	HS90B_HUMAN																								HS90B_HUMAN
HSP90AB1(338-347, no_mod);HSP90AB3P(280-289, no_mod);	-0.51878	-0.904298	0.928183	Heat shock protein HSP 90-beta	-0.164965	0.315062	0.110886	0.0311702	HS90B_HUMAN																								HS90B_HUMAN
CAVIN3(S165);CAVIN3(S166);	-0.746485	-1.10245	-1.1604	Protein kinase C delta-binding protein	-1.00311	0.0103973	0.00699665	0.00242972	PRDBP_HUMAN																								PRDBP_HUMAN
CAVIN3(S165);	-0.780971	-1.13222	-1.19907	Protein kinase C delta-binding protein	-1.03742	0.0079778	0.00487463	0.00221704	PRDBP_HUMAN																								PRDBP_HUMAN
CAVIN3(S151);CAVIN3(S165);	-0.780971	-1.13222	-1.19907	Protein kinase C delta-binding protein	-1.03742	0.0079778	0.00487463	0.00221704	PRDBP_HUMAN																								PRDBP_HUMAN
SCAF1(S448);	-1.08234	-1.12767	0.472528	Splicing factor, arginine/serine-rich 19	-0.579159	0.648746	0.544659	0.351863	SFR19_HUMAN																								SFR19_HUMAN
ZNF574(S164);	0.0536311	-0.275222	0.39992	Zinc finger protein 574	0.0594429	0.663315	0.204373	0.0856601	ZN574_HUMAN																								ZN574_HUMAN
NYNRIN(S660);	-1.43976	-1.37572	-0.65796	Protein NYNRIN	-1.15781	0.000321888	0.0013365	0.0482549	NYNRI_HUMAN																								NYNRI_HUMAN
FAM53B(S178);	-0.0611193	0.303699	-0.651788	Protein FAM53B	-0.136403	0.443542	0.0110542	0.00109416	FA53B_HUMAN																								FA53B_HUMAN
DLGAP4(T915);	-0.141063	-0.622509	-0.849082	Disks large-associated protein 4	-0.537551	0.0511727	0.000756521	0.000115597	DLGP4_HUMAN																								DLGP4_HUMAN
LRWD1(S212);	-0.250784	-0.765133	-0.593931	Leucine-rich repeat and WD repeat-containing protein 1	-0.536616	0.531095	0.0659426	0.280045	LRWD1_HUMAN																								LRWD1_HUMAN
PDZD2(S920);	0.0402159	-0.0157817	0.282916	PDZ domain-containing protein 2	0.10245	0.781257	0.905603	0.0652356	PDZD2_HUMAN																								PDZD2_HUMAN
TIAM1(S231);	-1.4764	-1.30365	-0.683131	T-lymphoma invasion and metastasis-inducing protein 1	-1.15439	3.00713e-05	9.59795e-05	0.000706991	TIAM1_HUMAN																								TIAM1_HUMAN
TNIK(S764);	-1.7604	-2.70333	0.565634	TRAF2 and NCK-interacting protein kinase	-1.29937	0.0172443	0.00419182	0.187799	TNIK_HUMAN																								TNIK_HUMAN
BCL9L(S90);	0.0183998	0.388706	-0.674373	B-cell CLL/lymphoma 9-like protein	-0.0890892	0.741082	0.00667266	0.000168913	BCL9L_HUMAN																								BCL9L_HUMAN
PRPF38B(T9);	-0.557423	0.0105763	-0.697111	Pre-mRNA-splicing factor 38B	-0.414653	0.0161745	0.913895	0.00706244	PR38B_HUMAN																								PR38B_HUMAN
SFPQ(279-286, no_mod);	-0.136165	0.284226	0.376082	Splicing factor, proline- and glutamine-rich	0.174715	0.942263	0.47523	0.308117	SFPQ_HUMAN																								SFPQ_HUMAN
TPX2(T72);	-0.567818	-1.01811	-0.422053	Targeting protein for Xklp2	-0.669327	0.000967353	0.000143639	0.0137562	TPX2_HUMAN																								TPX2_HUMAN
MYH9(1754-1770, no_mod);	-0.281354	-1.00889	-1.03833	Myosin-9	-0.776192	0.899067	0.269582	0.241076	MYH9_HUMAN																								MYH9_HUMAN
PNP(254-265, no_mod);	-1.50346	-2.05646	-0.487573	Purine nucleoside phosphorylase	-1.34916	0.0530991	0.003564	0.230776	PNPH_HUMAN																								PNPH_HUMAN
PLS3(518-530, no_mod);	-0.492781	0.000582084	0.531589	Plastin-3	0.01313	0.0264157	0.996889	0.0155603	PLST_HUMAN																								PLST_HUMAN
NCOR2(S956);	-0.446471	-0.823271	-0.434338	Nuclear receptor corepressor 2	-0.568026	0.00786236	0.000761639	0.012468	NCOR2_HUMAN																								NCOR2_HUMAN
LRRFIP1(M175);LRRFIP2(M383);	-0.795506	-0.366534	-0.481976	Leucine-rich repeat flightless-interacting protein 2	-0.548005	0.0111757	0.263336	0.0380828	LRRF2_HUMAN																								LRRF2_HUMAN
LRRFIP1(173-185, no_mod);LRRFIP2(381-393, no_mod);	0.355017	0.677284	-0.927612	Leucine-rich repeat flightless-interacting protein 2	0.0348965	0.0677743	0.00583823	0.00547002	LRRF2_HUMAN																								LRRF2_HUMAN
DST(S1382);	0.0407333	0.517941	-1.72799	Dystonin	-0.389771	0.759351	0.150514	0.00575041	DYST_HUMAN																								DYST_HUMAN
DST(M1375);DST(S1382);	0.0407333	0.517941	-1.72799	Dystonin	-0.389771	0.759351	0.150514	0.00575041	DYST_HUMAN																								DYST_HUMAN
TACC3(M327);TACC3(T315);	0.107134	-0.301594	-0.134203	Transforming acidic coiled-coil-containing protein 3	-0.109554	0.527081	0.133436	0.507542	TACC3_HUMAN																								TACC3_HUMAN
DBNL(M268);DBNL(S272);	0.104056	0.000377224	-0.0212836	Drebrin-like protein	0.0277165	0.588793	0.910353	0.934032	DBNL_HUMAN																								DBNL_HUMAN
KLC3(T469);	-0.777799	-0.539669	-0.823678	Kinesin light chain 3	-0.713716	0.000133542	0.000383444	0.000121763	KLC3_HUMAN																								KLC3_HUMAN
KLC3(M465);KLC3(T469);	-0.777799	-0.539669	-0.823678	Kinesin light chain 3	-0.713716	0.000133542	0.000383444	0.000121763	KLC3_HUMAN																								KLC3_HUMAN
RBM27(S566);	-0.934941	-0.100577	-0.225634	RNA-binding protein 27	-0.420384	0.000323808	0.554548	0.0776172	RBM27_HUMAN																								RBM27_HUMAN
LUC7L2(T17);	-0.983309	-0.43917	-0.699592	Putative RNA-binding protein Luc7-like 2	-0.707357	0.00229298	0.0400341	0.0248144	LC7L2_HUMAN																								LC7L2_HUMAN
LUC7L2(M10);LUC7L2(S18);	-1.32873	-0.653059	-0.780421	Putative RNA-binding protein Luc7-like 2	-0.920737	0.00121457	0.0108587	0.0269167	LC7L2_HUMAN																								LC7L2_HUMAN
JPT2(S25);	-0.060754	-0.363101	-0.519539	Hematological and neurological expressed 1-like protein	-0.314465	0.664616	0.0824645	0.00959755	HN1L_HUMAN																								HN1L_HUMAN
H2BFS(M60);H2BFS(M63);HIST1H2BB(M60);HIST1H2BB(M63);HIST1H2BC(M60);HIST1H2BC(M63);HIST1H2BD(M60);HIST1H2BD(M63);HIST1H2BH(M60);HIST1H2BH(M63);HIST1H2BJ(M60);HIST1H2BJ(M63);HIST1H2BK(M60);HIST1H2BK(M63);HIST1H2BL(M60);HIST1H2BL(M63);HIST1H2BM(M60);HIST1H2BM(M63);HIST1H2BN(M60);HIST1H2BN(M63);HIST1H2BO(M60);HIST1H2BO(M63);HIST2H2BE(M60);HIST2H2BE(M63);HIST2H2BF(M60);HIST2H2BF(M63);HIST3H2BB(M60);HIST3H2BB(M63);	0.190147	-0.461161	-1.9436	Histone H2B type 1-B	-0.738206	0.506202	0.417359	0.0199861	H2B1B_HUMAN																								H2B1B_HUMAN
MYBBP1A(M413);	-1.21788	-0.54154	-1.07249	Myb-binding protein 1A	-0.943969	0.00018443	0.0620255	0.000484054	MBB1A_HUMAN																								MBB1A_HUMAN
RETREG3(M254);RETREG3(S258);RETREG3(S260);	-0.439809	-1.67642	-0.972913	Protein FAM134C	-1.02971	0.0150253	0.000507878	0.00458154	F134C_HUMAN																								F134C_HUMAN
PACSIN3(S383);	-1.19486	-1.14289	-0.556429	Protein kinase C and casein kinase substrate in neurons protein 3	-0.964726	0.00235678	0.00229702	0.0300908	PACN3_HUMAN																								PACN3_HUMAN
KRT6A(M322);KRT6B(M322);KRT6C(M322);	-1.13268	-0.871582	-0.801074	Keratin, type II cytoskeletal 6C	-0.935113	0.047376	0.0740827	0.103395	K2C6C_HUMAN																								K2C6C_HUMAN
KRT6A(299-326, no_mod);KRT6B(299-326, no_mod);KRT6C(299-326, no_mod);	-1.65354	-1.34664	-0.678631	Keratin, type II cytoskeletal 6C	-1.22627	0.0717319	0.15356	0.44361	K2C6C_HUMAN																								K2C6C_HUMAN
RNF20(S136);	-0.964016	-0.769854	0.0149123	E3 ubiquitin-protein ligase BRE1A	-0.572986	0.00043997	0.004044	0.725617	BRE1A_HUMAN																								BRE1A_HUMAN
C1QBP(S201);	-0.123814	-0.216924	0.126192	Complement component 1 Q subcomponent-binding protein, mitochondrial	-0.0715154	0.953858	0.769645	0.613397	C1QBP_HUMAN																								C1QBP_HUMAN
CCDC86(S37);	-0.57492	-1.07456	-0.226376	Coiled-coil domain-containing protein 86	-0.625285	0.0184883	0.00507303	0.218695	CCD86_HUMAN																								CCD86_HUMAN
CCDC86(S47);	-1.1267	-1.21101	-0.597897	Coiled-coil domain-containing protein 86	-0.978538	0.00520247	0.00391169	0.0528926	CCD86_HUMAN																								CCD86_HUMAN
NCL(T121);	-0.302277	0.756539	-1.04356	Nucleolin	-0.196434	0.0181053	0.000553042	0.0002847	NUCL_HUMAN																								NUCL_HUMAN
TUBB3(282-297, no_mod);TUBB4A(282-297, no_mod);TUBB4B(282-297, no_mod);	-1.28366	-1.49417	-0.598007	Tubulin beta-3 chain	-1.12528	0.0603881	0.0413192	0.265301	TBB3_HUMAN																								TBB3_HUMAN
NUP98(T546);	-0.964331	-1.59231	-1.34177	Nuclear pore complex protein Nup98-Nup96	-1.29947	0.0202041	0.00311251	0.00327063	NUP98_HUMAN																								NUP98_HUMAN
ATXN1(S88);	-0.528142	-0.576569	-0.530245	Ataxin-1	-0.544985	0.00269592	0.0035538	0.00351407	ATX1_HUMAN																								ATX1_HUMAN
IGF2R(S2409);	0.225609	-0.567931	0.0202367	Cation-independent mannose-6-phosphate receptor	-0.107362	0.16404	0.0398078	0.825072	MPRI_HUMAN																								MPRI_HUMAN
IGF2R(S2400);IGF2R(S2409);	0.225609	-0.567931	0.0202367	Cation-independent mannose-6-phosphate receptor	-0.107362	0.16404	0.0398078	0.825072	MPRI_HUMAN																								MPRI_HUMAN
MISP(S397);	-1.62487	-1.44409	-0.615446	Mitotic interactor and substrate of PLK1	-1.22814	3.0981e-06	3.14009e-07	0.000371385	MISP_HUMAN																								MISP_HUMAN
KMT2A(S3502);	-0.340797	-0.361456	0.677884	Histone-lysine N-methyltransferase 2A	-0.00812301	0.0034739	0.0478497	0.0155875	KMT2A_HUMAN																								KMT2A_HUMAN
KMT2A(S3515);KMT2A(S3517);	-0.0887168	-0.504442	-0.120013	Histone-lysine N-methyltransferase 2A	-0.237724	0.571712	0.0443118	0.430291	KMT2A_HUMAN																								KMT2A_HUMAN
MTSS1L(S579);	-0.648699	-0.477649	-0.237537	MTSS1-like protein	-0.454628	0.00308556	0.00779736	0.100644	MTSSL_HUMAN																								MTSSL_HUMAN
MTSS1L(S580);	-0.782516	-0.295395	-0.233936	MTSS1-like protein	-0.437282	0.000571528	0.027613	0.0867921	MTSSL_HUMAN																								MTSSL_HUMAN
RANBP3(S211);	-0.308213	-0.746716	0.16865	Ran-binding protein 3	-0.295427	0.265801	0.00658476	0.206355	RANB3_HUMAN																								RANB3_HUMAN
EP400(S736);	-0.715626	-1.08188	-0.255154	E1A-binding protein p400	-0.68422	0.00443131	0.00132837	0.168178	EP400_HUMAN																								EP400_HUMAN
KMT2D(S4738);	-0.271852	0.266822	0.358415	Histone-lysine N-methyltransferase 2D	0.117795	0.252593	0.483574	0.206818	KMT2D_HUMAN																								KMT2D_HUMAN
TNRC18(S1857);	-0.691451	-0.826627	-0.00555953	Trinucleotide repeat-containing gene 18 protein	-0.507879	0.0010625	0.00890905	0.963757	TNC18_HUMAN																								TNC18_HUMAN
TNRC18(S1863);	-0.759405	-0.709586	-0.0571672	Trinucleotide repeat-containing gene 18 protein	-0.50872	0.00232805	0.019091	0.688202	TNC18_HUMAN																								TNC18_HUMAN
NEURL4(S502);	1.60601	-0.976408	-2.71983	Neuralized-like protein 4	-0.696743	0.508211	0.0081278	6.16237e-06	NEUL4_HUMAN																								NEUL4_HUMAN
SCRIB(S1486);	-0.8853	-0.832833	-0.990846	Protein scribble homolog	-0.902993	3.33133e-06	0.000416057	0.000113172	SCRIB_HUMAN																								SCRIB_HUMAN
SLC20A2(S316);	-0.00331273	-0.309573	-1.41769	Sodium-dependent phosphate transporter 2	-0.576857	0.866842	0.511072	0.0146307	S20A2_HUMAN																								S20A2_HUMAN
SLC20A2(M317);SLC20A2(T318);	-1.13284	-1.10671	-1.53185	Sodium-dependent phosphate transporter 2	-1.25713	0.00393501	0.0124989	0.00116464	S20A2_HUMAN																								S20A2_HUMAN
TMEM201(S454);	-0.745683	-0.934717	0.118079	Transmembrane protein 201	-0.520774	0.000564098	0.00105893	0.442723	TM201_HUMAN																								TM201_HUMAN
DOCK9(S21);	-0.527897	0.826374	-0.288259	Dedicator of cytokinesis protein 9	0.00340586	0.0103103	0.0127053	0.00865668	DOCK9_HUMAN																								DOCK9_HUMAN
HBS1L(S127);	-0.659963	-1.32847	-0.677313	HBS1-like protein	-0.888581	0.00354061	0.00127052	4.40042e-06	HBS1L_HUMAN																								HBS1L_HUMAN
HBS1L(114-124, no_mod);	-0.566417	-0.558769	-0.409438	HBS1-like protein	-0.511541	0.0599269	0.122383	0.139726	HBS1L_HUMAN																								HBS1L_HUMAN
NOSIP(T137);	-0.858041	-0.436452	-0.324055	Nitric oxide synthase-interacting protein	-0.539516	0.00037909	0.0053168	0.0172036	NOSIP_HUMAN																								NOSIP_HUMAN
NOSIP(S135);	-0.536836	-0.147528	0.00957333	Nitric oxide synthase-interacting protein	-0.22493	0.00451298	0.180288	0.904872	NOSIP_HUMAN																								NOSIP_HUMAN
PHF2(T654);	0.167641	-0.37537	-0.69252	Lysine-specific demethylase PHF2	-0.300083	0.300399	0.119937	0.034308	PHF2_HUMAN																								PHF2_HUMAN
PPIP5K1(T963);	-0.999782	-0.313521	-0.205447	Inositol hexakisphosphate and diphosphoinositol-pentakisphosphate kinase 1	-0.50625	1.76775e-05	0.00180912	0.0451377	VIP1_HUMAN																								VIP1_HUMAN
EZR(371-379, no_mod);	-0.165118	-0.0889835	0.556712	Ezrin	0.10087	0.680074	0.746186	0.0892984	EZRI_HUMAN																								EZRI_HUMAN
TRAFD1(T323);	-0.161684	-0.674218	-1.18957	TRAF-type zinc finger domain-containing protein 1	-0.675156	0.118252	0.00678157	0.00044613	TRAD1_HUMAN																								TRAD1_HUMAN
SRRM2(T1492);	-0.274439	0.146768	-2.80361	Serine/arginine repetitive matrix protein 2	-0.977094	0.0382813	0.0605657	0.000373545	SRRM2_HUMAN																								SRRM2_HUMAN
ZNF276(T603);	-0.334356	-1.17341	-0.14444	Zinc finger protein 276	-0.550737	0.186908	0.00192613	0.504163	ZN276_HUMAN																								ZN276_HUMAN
ANXA2(329-339, no_mod);ANXA2P2(329-339, no_mod);	-0.760665	-0.0808311	-1.99078	Annexin A2	-0.944092	0.0222682	0.784367	0.000672268	ANXA2_HUMAN																								ANXA2_HUMAN
CENPT(T45);	-0.55677	-0.773627	-0.729819	Centromere protein T	-0.686739	0.0137725	0.00585238	0.00437699	CENPT_HUMAN																								CENPT_HUMAN
EEF2(162-180, no_mod);	-1.25657	-3.48853	-0.0514856	Elongation factor 2	-1.59886	0.404611	0.11923	0.646162	EF2_HUMAN																								EF2_HUMAN
USO1(S50);	0.791628	0.162391	-0.893717	General vesicular transport factor p115	0.0201006	0.00728412	0.6472	0.00982038	USO1_HUMAN																								USO1_HUMAN
SRF(S221);	-0.625481	-0.0572748	-0.055528	Serum response factor	-0.246095	0.000200155	0.674537	0.517517	SRF_HUMAN																								SRF_HUMAN
GLMN(178-195, no_mod);	-1.2338	-0.609771	-0.374238	Glomulin	-0.739269	0.0213445	0.136874	0.367015	GLMN_HUMAN																								GLMN_HUMAN
MYL6(37-50, no_mod);MYL6B(94-107, no_mod);	-0.19892	-0.275955	-1.0696	Myosin light polypeptide 6	-0.514825	0.731166	0.590796	0.0430105	MYL6_HUMAN																								MYL6_HUMAN
THOC5(S307);THOC5(S312);	-0.886987	-1.15241	-0.5654	THO complex subunit 5 homolog	-0.868267	0.0194032	0.0147133	0.199909	THOC5_HUMAN																								THOC5_HUMAN
PPFIBP1(M43);PPFIBP1(Y28);	0.0513104	-0.430793	0.915016	Liprin-beta-1	0.178511	0.809974	0.156449	0.0115965	LIPB1_HUMAN																								LIPB1_HUMAN
PPFIBP1(M43);PPFIBP1(T39);	0.0513104	-0.430793	0.915016	Liprin-beta-1	0.178511	0.809974	0.156449	0.0115965	LIPB1_HUMAN																								LIPB1_HUMAN
RUVBL2(314-330, no_mod);	1.13986	-1.56208	-1.26429	RuvB-like 2	-0.562169	0.545963	0.0479113	0.0620997	RUVB2_HUMAN																								RUVB2_HUMAN
MYH9(1528-1538, no_mod);	-0.383911	-1.01008	-0.503617	Myosin-9	-0.632535	0.483321	0.12744	0.301202	MYH9_HUMAN																								MYH9_HUMAN
NCL(T367);	-1.7671	-0.0669726	-0.237092	Nucleolin	-0.690388	0.00345922	0.319523	0.0222582	NUCL_HUMAN																								NUCL_HUMAN
STMN3(120-130, no_mod);	-0.614234	-1.28651	-1.24413	Stathmin-3	-1.04829	0.81037	0.334589	0.354988	STMN3_HUMAN																								STMN3_HUMAN
RRP8(S58);RRP8(S64);	-1.2486	-1.88202	-0.0384658	Ribosomal RNA-processing protein 8	-1.05636	0.000561041	0.000500938	0.836572	RRP8_HUMAN																								RRP8_HUMAN
PABPC1(67-78, no_mod);PABPC3(67-78, no_mod);PABPC4(67-78, no_mod);	-1.14309	-1.967	-0.929409	Polyadenylate-binding protein 1	-1.3465	0.12046	0.028738	0.122833	PABP1_HUMAN																								PABP1_HUMAN
LRRFIP1(S766);	-0.944019	-1.15935	-1.42571	Leucine-rich repeat flightless-interacting protein 1	-1.17636	0.0722753	0.038616	0.0167786	LRRF1_HUMAN																								LRRF1_HUMAN
STIP1(453-462, no_mod);	-0.648651	-0.869909	-0.0760542	Stress-induced-phosphoprotein 1	-0.531538	0.0556569	0.022485	0.600241	STIP1_HUMAN																								STIP1_HUMAN
FTSJ3(S336);FTSJ3(S347);	-1.20001	-0.948899	-0.890223	pre-rRNA processing protein FTSJ3	-1.01304	0.0395414	0.0947932	0.0992249	SPB1_HUMAN																								SPB1_HUMAN
RPLP1(49-92, no_mod);	-0.783192	-1.11447	-0.129055	60S acidic ribosomal protein P1	-0.675573	0.211436	0.101749	0.955289	RLA1_HUMAN																								RLA1_HUMAN
ARHGEF40(S931);	0.949684	-0.322177	-1.32778	Rho guanine nucleotide exchange factor 40	-0.233424	0.000115543	0.00502452	4.35212e-06	ARH40_HUMAN																								ARH40_HUMAN
ESF1(Y671);	-1.22826	-1.01869	-0.246818	ESF1 homolog	-0.831255	0.0135188	0.0356587	0.542886	ESF1_HUMAN																								ESF1_HUMAN
ESF1(S657);	-1.27268	-1.21218	-0.812733	ESF1 homolog	-1.0992	0.00504254	0.00627953	0.0133197	ESF1_HUMAN																								ESF1_HUMAN
ESF1(S657);ESF1(S663);	-1.29445	-1.24632	-0.829672	ESF1 homolog	-1.12348	0.0058343	0.00642128	0.0153322	ESF1_HUMAN																								ESF1_HUMAN
SLC7A5(9-23, no_mod);	-1.40732	-1.04363	-0.983809	Large neutral amino acids transporter small subunit 1	-1.14492	0.0122638	0.0336346	0.0405976	LAT1_HUMAN																								LAT1_HUMAN
MED1(S1223);	-0.440485	-1.26512	-1.68244	Mediator of RNA polymerase II transcription subunit 1	-1.12935	0.180598	0.00789909	0.000816951	MED1_HUMAN																								MED1_HUMAN
NCOR2(S2424);	0.338211	-0.350752	-0.0193525	Nuclear receptor corepressor 2	-0.0106312	0.184895	0.260005	0.98078	NCOR2_HUMAN																								NCOR2_HUMAN
EGLN1(S125);	-0.217504	-0.305542	-0.382019	Egl nine homolog 1	-0.301688	0.109127	0.0445671	0.0304656	EGLN1_HUMAN																								EGLN1_HUMAN
ACLY(S478);	-0.564903	-0.715974	-0.883782	ATP-citrate synthase	-0.721553	0.000513652	0.000432524	0.000633689	ACLY_HUMAN																								ACLY_HUMAN
ACLY(S481);	-0.708053	-0.89718	-1.17118	ATP-citrate synthase	-0.925469	0.00317164	0.00209964	0.000458835	ACLY_HUMAN																								ACLY_HUMAN
ACLY(M474);ACLY(S481);	-0.708053	-0.89718	-1.17118	ATP-citrate synthase	-0.925469	0.00317164	0.00209964	0.000458835	ACLY_HUMAN																								ACLY_HUMAN
PLEC(2650-2663, no_mod);	0.388697	0.32572	-1.17289	Plectin	-0.152826	0.383031	0.464267	0.126999	PLEC_HUMAN																								PLEC_HUMAN
EPG5(10-17, no_mod);	-0.0639557	-0.0118843	-1.47562	Ectopic P granules protein 5 homolog	-0.517154	0.631785	0.970484	0.000718533	EPG5_HUMAN																								EPG5_HUMAN
RPSA(63-80, no_mod);	-1.05593	-1.49326	-0.737925	40S ribosomal protein SA	-1.0957	0.13246	0.0775533	0.177816	RSSA_HUMAN																								RSSA_HUMAN
RAB11A(T77);RAB11B(T77);RAB25(T78);	-0.472623	0.0558575	-1.55341	Ras-related protein Rab-11A	-0.656725	0.0110383	0.751276	0.000346308	RB11A_HUMAN																								RB11A_HUMAN
RBM26(585-597, no_mod);RBM27(653-665, no_mod);	-0.431239	-0.282202	-2.12444	RNA-binding protein 26	-0.94596	0.00492236	0.060086	0.000131776	RBM26_HUMAN																								RBM26_HUMAN
MYO5A(S600);	-0.0974224	0.576865	-0.15021	Unconventional myosin-Va	0.109744	0.606827	0.0239865	0.402538	MYO5A_HUMAN																								MYO5A_HUMAN
INTS1(S104);	-0.552332	-0.531808	-0.0519372	Integrator complex subunit 1	-0.378692	0.227944	0.20869	0.974068	INT1_HUMAN																								INT1_HUMAN
MDC1(T797);	-1.3581	-1.81237	-0.66489	Mediator of DNA damage checkpoint protein 1	-1.27845	0.000798759	0.000113914	0.00726266	MDC1_HUMAN																								MDC1_HUMAN
MDC1(S793);	-1.487	-1.93052	-0.805577	Mediator of DNA damage checkpoint protein 1	-1.4077	0.000547794	7.78201e-05	0.00312311	MDC1_HUMAN																								MDC1_HUMAN
AHCTF1(S2120);	-0.426914	-0.733144	-0.17444	Protein ELYS	-0.444832	0.0640518	0.0294338	0.543321	ELYS_HUMAN																								ELYS_HUMAN
MAD1L1(412-433, no_mod);	-0.0836393	-1.0639	0.342005	Mitotic spindle assembly checkpoint protein MAD1	-0.268513	0.869191	0.0158919	0.291336	MD1L1_HUMAN																								MD1L1_HUMAN
MAD1L1(Y427);	-0.602961	-0.698505	0.0446853	Mitotic spindle assembly checkpoint protein MAD1	-0.418927	0.00265729	0.00179478	0.598209	MD1L1_HUMAN																								MD1L1_HUMAN
MAD1L1(S428);	-0.460213	-0.77478	0.134107	Mitotic spindle assembly checkpoint protein MAD1	-0.366962	0.0301778	0.00395315	0.342957	MD1L1_HUMAN																								MD1L1_HUMAN
CEP131(S14);	0.858362	-0.857795	0.354338	Centrosomal protein of 131 kDa	0.118302	0.0168105	0.0165217	0.196885	CP131_HUMAN																								CP131_HUMAN
XRCC1(S241);	0.112447	-0.646497	-0.0675233	DNA repair protein XRCC1	-0.200525	0.290006	0.00293173	0.488657	XRCC1_HUMAN																								XRCC1_HUMAN
PSMA5(168-187, no_mod);	-0.999078	-1.79708	-0.632314	Proteasome subunit alpha type-5	-1.14283	0.0673997	0.0356522	0.0901884	PSA5_HUMAN																								PSA5_HUMAN
KRT6A(533-550, no_mod);KRT6C(533-550, no_mod);	-1.17958	0.445767	-1.89459	Keratin, type II cytoskeletal 6C	-0.876133	0.127491	0.462677	0.0295875	K2C6C_HUMAN																								K2C6C_HUMAN
ST13(132-142, no_mod);ST13P4(128-138, no_mod);ST13P5(132-142, no_mod);	-1.26149	-0.940354	-1.42281	Hsc70-interacting protein	-1.20822	0.0836086	0.175389	0.0446492	F10A1_HUMAN																								F10A1_HUMAN
NEXN(475-482, no_mod);	-1.37172	-1.39443	-0.119033	Nexilin	-0.96173	0.0193132	0.0896002	0.757745	NEXN_HUMAN																								NEXN_HUMAN
FLNA(1151-1162, no_mod);	-0.793945	-1.5262	-0.0567361	Filamin-A	-0.792295	0.0511635	0.0264778	0.691997	FLNA_HUMAN																								FLNA_HUMAN
TRA2A(T204);TRA2A(Y208);	0.399368	-1.18834	-1.07556	Transformer-2 protein homolog alpha	-0.621513	0.311696	0.167448	0.0402905	TRA2A_HUMAN																								TRA2A_HUMAN
POLD2(S18);	-0.240859	-0.615686	-0.469738	DNA polymerase delta subunit 2	-0.442094	0.0830413	0.00660559	0.0180597	DPOD2_HUMAN																								DPOD2_HUMAN
PGK1(171-184, no_mod);	-0.966815	-1.26435	-0.588857	Phosphoglycerate kinase 1	-0.940006	0.0484166	0.0339646	0.194804	PGK1_HUMAN																								PGK1_HUMAN
COL17A1(T89);	1.28609	-2.30858	0.657852	Collagen alpha-1(XVII) chain	-0.121547	4.87263e-05	3.22031e-05	0.0797694	COHA1_HUMAN																								COHA1_HUMAN
FLCN(S68);	0.0555416	-0.0706355	0.00491549	Folliculin	-0.00339283	0.706291	0.59934	0.944779	FLCN_HUMAN																								FLCN_HUMAN
ATG2B(M1679);ATG2B(S1677);	-0.94771	-0.440703	-0.284843	Autophagy-related protein 2 homolog B	-0.557752	0.00992325	0.10147	0.276319	ATG2B_HUMAN																								ATG2B_HUMAN
GTF3C2(T895);	-0.233671	-0.87899	-1.14477	General transcription factor 3C polypeptide 2	-0.752477	0.0715812	0.0069859	0.00486778	TF3C2_HUMAN																								TF3C2_HUMAN
GTF3C2(M888);GTF3C2(T895);	-0.233671	-0.87899	-1.14477	General transcription factor 3C polypeptide 2	-0.752477	0.0715812	0.0069859	0.00486778	TF3C2_HUMAN																								TF3C2_HUMAN
FXR2(Y409);	-1.25791	-0.84163	-1.29504	Fragile X mental retardation syndrome-related protein 2	-1.13153	0.0019501	0.00902335	0.00183164	FXR2_HUMAN																								FXR2_HUMAN
FXR2(S415);	-1.25791	-0.84163	-1.29504	Fragile X mental retardation syndrome-related protein 2	-1.13153	0.0019501	0.00902335	0.00183164	FXR2_HUMAN																								FXR2_HUMAN
RAI1(S924);	0.0907412	-0.762599	-0.267425	Retinoic acid-induced protein 1	-0.313094	0.512209	0.0194316	0.16577	RAI1_HUMAN																								RAI1_HUMAN
DDX42(S736);	0.0979832	-0.13948	0.226518	ATP-dependent RNA helicase DDX42	0.0616737	0.587689	0.315962	0.0101235	DDX42_HUMAN																								DDX42_HUMAN
BMT2(S18);	-0.556001	-1.34582	-0.860344	Probable methyltransferase BMT2 homolog	-0.920723	0.0104055	0.000809924	0.00215349	BMT2_HUMAN																								BMT2_HUMAN
NRIP1(S564);	-0.00432364	0.196513	-0.387121	Nuclear receptor-interacting protein 1	-0.0649773	0.978627	0.20689	0.0537742	NRIP1_HUMAN																								NRIP1_HUMAN
RTEL1(S847);	-1.09895	-1.6321	-0.283704	Regulator of telomere elongation helicase 1	-1.00492	6.95995e-05	0.000295982	0.0199566	RTEL1_HUMAN																								RTEL1_HUMAN
ZNF740(S44);	-0.620152	-1.43029	0.41316	Zinc finger protein 740	-0.54576	0.0904277	0.0111752	0.216645	ZN740_HUMAN																								ZN740_HUMAN
PELP1(S734);	-0.812435	-0.429477	-0.682643	Proline-, glutamic acid- and leucine-rich protein 1	-0.641518	0.000912522	0.0147072	0.000812746	PELP1_HUMAN																								PELP1_HUMAN
TAOK1(S9);	0.426113	-0.526979	-0.744506	Serine/threonine-protein kinase TAO1	-0.281791	0.0334091	0.318557	0.00409885	TAOK1_HUMAN																								TAOK1_HUMAN
KIAA1468(T183);	-0.596672	-0.590234	0.119759	LisH domain and HEAT repeat-containing protein KIAA1468	-0.355716	0.00117101	0.00576159	0.114947	K1468_HUMAN																								K1468_HUMAN
CEP170B(S1184);	-0.504772	-0.764036	-0.5375	Centrosomal protein of 170 kDa protein B	-0.602103	0.000288427	0.00177827	0.00580649	C170B_HUMAN																								C170B_HUMAN
MTSS1L(Y618);	-0.570741	-0.118817	0.0746583	MTSS1-like protein	-0.204966	0.0170914	0.469236	0.543088	MTSSL_HUMAN																								MTSSL_HUMAN
MTSS1L(S612);	-0.570741	-0.118817	0.0746583	MTSS1-like protein	-0.204966	0.0170914	0.469236	0.543088	MTSSL_HUMAN																								MTSSL_HUMAN
PGD(76-87, no_mod);	-1.42297	-1.72984	0.477906	6-phosphogluconate dehydrogenase, decarboxylating	-0.891633	0.13935	0.0850619	0.344768	6PGD_HUMAN																								6PGD_HUMAN
UTP3(Y44);	-0.88953	-1.46567	0.464184	Something about silencing protein 10	-0.630339	0.0320497	0.0510432	0.113738	SAS10_HUMAN																								SAS10_HUMAN
UTP3(Y43);	-0.624142	-0.663431	0.246407	Something about silencing protein 10	-0.347055	0.0754478	0.0689493	0.318117	SAS10_HUMAN																								SAS10_HUMAN
UTP3(T41);	-0.808617	-1.42487	0.492283	Something about silencing protein 10	-0.580401	0.0450049	0.0566389	0.104517	SAS10_HUMAN																								SAS10_HUMAN
UTP3(T23);	-0.624142	-0.670084	0.24287	Something about silencing protein 10	-0.350452	0.0754478	0.0664883	0.322629	SAS10_HUMAN																								SAS10_HUMAN
PPP1R13L(S604);	-1.03234	-0.404577	-0.106896	RelA-associated inhibitor	-0.514606	0.00155176	0.0535796	0.458454	IASPP_HUMAN																								IASPP_HUMAN
PPP1R13L(S594);	-0.78628	0.0999062	-0.0086723	RelA-associated inhibitor	-0.231682	0.00089399	0.456154	0.957631	IASPP_HUMAN																								IASPP_HUMAN
NAT10(S984);	-0.0530029	-1.03068	-0.488176	RNA cytidine acetyltransferase	-0.523953	0.94681	0.0342846	0.136277	NAT10_HUMAN																								NAT10_HUMAN
MED26(S361);	0.127988	-0.588394	0.12635	Mediator of RNA polymerase II transcription subunit 26	-0.111352	0.305122	0.00115125	0.116914	MED26_HUMAN																								MED26_HUMAN
PDCD11(S1493);	-1.08834	-0.60526	-0.144948	Protein RRP5 homolog	-0.61285	0.0186498	0.0595996	0.610538	RRP5_HUMAN																								RRP5_HUMAN
MPP3(S288);MPP7(S290);	-0.30539	-0.728985	-0.19727	MAGUK p55 subfamily member 3	-0.410548	0.0119477	0.000432658	0.0715971	MPP3_HUMAN																								MPP3_HUMAN
CCDC86(S58);	-0.673606	-1.17712	-0.836418	Coiled-coil domain-containing protein 86	-0.895714	0.000942564	8.12843e-05	0.000501755	CCD86_HUMAN																								CCD86_HUMAN
LMNB1(T19);	-0.789748	-0.103422	-0.489117	Lamin-B1	-0.460762	0.131539	0.911822	0.345283	LMNB1_HUMAN																								LMNB1_HUMAN
LMNB1(T19);LMNB1(S23);	-0.52446	-0.500749	-0.426388	Lamin-B1	-0.483866	0.00193931	0.00132411	0.00225281	LMNB1_HUMAN																								LMNB1_HUMAN
LMNB2(T34);	-0.603444	-0.342606	-0.51057	Lamin-B2	-0.48554	0.0247923	0.138222	0.0520013	LMNB2_HUMAN																								LMNB2_HUMAN
LMNB2(T34);LMNB2(T39);	-0.672434	-0.537411	-0.484015	Lamin-B2	-0.56462	0.0239406	0.066463	0.104546	LMNB2_HUMAN																								LMNB2_HUMAN
ABL1(S915);	-0.605701	-1.00613	0.0156804	Tyrosine-protein kinase ABL1	-0.53205	0.0111551	0.00308425	0.866223	ABL1_HUMAN																								ABL1_HUMAN
HSPA4(19-33, no_mod);	-1.58424	-1.41813	-1.03524	Heat shock 70 kDa protein 4	-1.34587	0.00912878	0.00460384	0.0168902	HSP74_HUMAN																								HSP74_HUMAN
HSPH1(19-33, no_mod);	-0.57074	-0.245526	-0.082973	Heat shock protein 105 kDa	-0.299746	0.160492	0.205666	0.344539	HS105_HUMAN																								HS105_HUMAN
SIRT1(T719);	-0.236781	-0.686659	0.239561	NAD-dependent protein deacetylase sirtuin-1	-0.227959	0.371734	0.0698151	0.3082	SIR1_HUMAN																								SIR1_HUMAN
RCC2(77-92, no_mod);	-1.32842	-1.53893	-0.563705	Protein RCC2	-1.14369	0.0427239	0.070799	0.18775	RCC2_HUMAN																								RCC2_HUMAN
USP7(S18);	-0.739883	-0.207394	-0.176056	Ubiquitin carboxyl-terminal hydrolase 7	-0.374445	0.178868	0.782726	0.85595	UBP7_HUMAN																								UBP7_HUMAN
AATF(S203);	-0.957035	-0.982906	-0.235049	Protein AATF	-0.724996	0.000797717	0.000914556	0.00293396	AATF_HUMAN																								AATF_HUMAN
AATF(M210);AATF(S203);	-0.957035	-0.982906	-0.235049	Protein AATF	-0.724996	0.000797717	0.000914556	0.00293396	AATF_HUMAN																								AATF_HUMAN
BAZ2A(S1397);	-0.568708	-1.30901	-0.377732	Bromodomain adjacent to zinc finger domain protein 2A	-0.751818	0.0102844	0.0155478	0.0444981	BAZ2A_HUMAN																								BAZ2A_HUMAN
USP24(2298-2305, no_mod);	-0.399557	0.142354	-0.269523	Ubiquitin carboxyl-terminal hydrolase 24	-0.175576	0.763074	0.668589	0.854253	UBP24_HUMAN																								UBP24_HUMAN
SRCAP(S3148);	0.3281	-0.131331	-0.666836	Helicase SRCAP	-0.156689	0.00564644	0.148418	0.000361115	SRCAP_HUMAN																								SRCAP_HUMAN
EP400P1(S152);	-0.465577	-1.18096	0.538182	EP400 N-terminal-like protein	-0.369452	0.348066	0.0368709	0.156424	E400N_HUMAN																								E400N_HUMAN
TCF3(S381);	-0.189354	-0.422115	-0.454644	Transcription factor E2-alpha	-0.355371	0.0518849	0.00422405	0.00312571	TFE2_HUMAN																								TFE2_HUMAN
UTP18(S45);	-0.884029	-1.30977	-0.944553	U3 small nucleolar RNA-associated protein 18 homolog	-1.04612	0.00240964	0.000300574	0.000577373	UTP18_HUMAN																								UTP18_HUMAN
ZNF217(S407);	0.108214	-0.660126	-0.444568	Zinc finger protein 217	-0.33216	0.517079	0.0138402	0.038733	ZN217_HUMAN																								ZN217_HUMAN
ESD(186-198, no_mod);	-1.24907	-0.751757	0.797175	S-formylglutathione hydrolase	-0.401217	0.0432363	0.355977	0.52298	ESTD_HUMAN																								ESTD_HUMAN
HSPA4(S76);	-0.497217	0.15721	-0.752325	Heat shock 70 kDa protein 4	-0.364111	0.00403834	0.132825	0.000834821	HSP74_HUMAN																								HSP74_HUMAN
COIL(T122);	-0.390497	-0.856991	-0.0796002	Coilin	-0.442363	0.194105	0.0463759	0.69578	COIL_HUMAN																								COIL_HUMAN
CTAGE5(S536);MIA2(S1144);	-0.270984	0.365534	-0.27952	Melanoma inhibitory activity protein 2	-0.0616565	0.249623	0.334138	0.330099	MIA2_HUMAN																								MIA2_HUMAN
TP73(S333);	-0.146148	-0.444563	-1.37961	Tumor protein p73	-0.656773	0.460422	0.0466886	0.00871875	P73_HUMAN																								P73_HUMAN
ZFC3H1(S655);	-0.657993	-1.55194	-0.232471	Zinc finger C3H1 domain-containing protein	-0.814133	0.00363495	5.41711e-05	0.0617055	ZC3H1_HUMAN																								ZC3H1_HUMAN
FLNA(S1081);	0.445198	0.0623654	-0.750519	Filamin-A	-0.0809853	0.000132034	0.44879	0.000924284	FLNA_HUMAN																								FLNA_HUMAN
OTUB1(94-109, no_mod);	-0.00248021	-1.16816	0.00494767	Ubiquitin thioesterase OTUB1	-0.388565	0.81658	0.206795	0.782657	OTUB1_HUMAN																								OTUB1_HUMAN
ARFGAP1(162-182, no_mod);	-1.08472	-1.11275	-0.457969	ADP-ribosylation factor GTPase-activating protein 1	-0.885145	0.00427165	0.00592814	0.0737674	ARFG1_HUMAN																								ARFG1_HUMAN
PTGES(42-52, no_mod);	-0.71283	-1.1541	-1.68985	Prostaglandin E synthase	-1.18559	0.0863563	0.00617923	0.019217	PTGES_HUMAN																								PTGES_HUMAN
ANKLE2(S528);	0.226648	0.0659273	-2.07586	Ankyrin repeat and LEM domain-containing protein 2	-0.594427	0.327831	0.787594	0.000978077	ANKL2_HUMAN																								ANKL2_HUMAN
SCRIB(S1353);	-0.776756	-0.628844	-0.310608	Protein scribble homolog	-0.57207	0.000338792	0.000402597	0.00760311	SCRIB_HUMAN																								SCRIB_HUMAN
SCRIB(S1348);	-0.558699	-0.419818	-0.289447	Protein scribble homolog	-0.422655	0.000101733	0.000924935	0.00170745	SCRIB_HUMAN																								SCRIB_HUMAN
SCRIB(T1342);SCRIB(S1348);	-0.558699	-0.419818	-0.289447	Protein scribble homolog	-0.422655	0.000101733	0.000924935	0.00170745	SCRIB_HUMAN																								SCRIB_HUMAN
FLNB(1177-1186, no_mod);	-0.478092	-0.514351	-0.459334	Filamin-B	-0.483926	0.00755603	1.16061e-06	0.000586714	FLNB_HUMAN																								FLNB_HUMAN
UBA3(124-135, no_mod);	-1.21683	-0.680154	-0.357511	NEDD8-activating enzyme E1 catalytic subunit	-0.751499	0.0262252	0.0862918	0.312934	UBA3_HUMAN																								UBA3_HUMAN
MECP2(S78);	0.6866	-1.85313	0.799672	Methyl-CpG-binding protein 2	-0.122287	0.0531489	0.0069872	0.0632641	MECP2_HUMAN																								MECP2_HUMAN
HOMEZ(T451);	-0.463698	0.338223	0.407315	Homeobox and leucine zipper protein Homez	0.0939464	0.0054047	0.0956479	0.022841	HOMEZ_HUMAN																								HOMEZ_HUMAN
ZBTB40(T192);	-0.235575	-1.51205	0.54167	Zinc finger and BTB domain-containing protein 40	-0.401984	0.324378	0.0453345	0.088842	ZBT40_HUMAN																								ZBT40_HUMAN
FCHO2(T523);	-1.49808	-1.14862	-0.909842	F-BAR domain only protein 2	-1.18551	0.000175715	0.000828642	4.96173e-06	FCHO2_HUMAN																								FCHO2_HUMAN
MON1A(S128);	-0.839948	-1.06472	0.056072	Vacuolar fusion protein MON1 homolog A	-0.6162	0.0002452	0.00137663	0.613354	MON1A_HUMAN																								MON1A_HUMAN
FIP1L1(S304);	-0.495075	0.0634154	0.212744	Pre-mRNA 3'-end-processing factor FIP1	-0.0729717	0.538364	0.712957	0.502406	FIP1_HUMAN																								FIP1_HUMAN
ACIN1(S490);ACIN1(S499);	-0.73234	-0.718557	0.229253	Apoptotic chromatin condensation inducer in the nucleus	-0.407215	0.00388951	0.00116498	0.0691034	ACINU_HUMAN																								ACINU_HUMAN
ANLN(S664);	-0.292418	-0.984403	0.00315813	Anillin	-0.424554	0.363148	0.0427206	0.890423	ANLN_HUMAN																								ANLN_HUMAN
PARP1(486-496, no_mod);	-0.660694	-1.30893	0.359343	Poly [ADP-ribose] polymerase 1	-0.536761	0.235145	0.0739869	0.33905	PARP1_HUMAN																								PARP1_HUMAN
DDX21(S71);	-1.36335	-1.89426	-0.747156	Nucleolar RNA helicase 2	-1.33492	0.00154068	0.000238214	0.00520262	DDX21_HUMAN																								DDX21_HUMAN
HGS(291-328, no_mod);	-0.385802	-0.289692	-1.20594	Hepatocyte growth factor-regulated tyrosine kinase substrate	-0.627146	0.324158	0.46768	0.0196048	HGS_HUMAN																								HGS_HUMAN
HGS(S315);	-0.385802	-0.289692	-1.20594	Hepatocyte growth factor-regulated tyrosine kinase substrate	-0.627146	0.324158	0.46768	0.0196048	HGS_HUMAN																								HGS_HUMAN
ESRRA(S19);ESRRA(S22);ESRRA(S26);	-0.730151	-0.853211	-0.497114	Steroid hormone receptor ERR1	-0.693492	0.00668718	0.00117173	0.0277657	ERR1_HUMAN																								ERR1_HUMAN
ESRRA(S19);ESRRA(S22);ESRRA(S26);	-0.870249	-0.71381	-0.397192	Steroid hormone receptor ERR1	-0.660417	0.000251374	0.000553885	0.00725617	ERR1_HUMAN																								ERR1_HUMAN
ZC3H15(S381);	-1.18353	-0.738572	-0.784042	Zinc finger CCCH domain-containing protein 15	-0.902047	0.0316119	0.159864	0.066659	ZC3HF_HUMAN																								ZC3HF_HUMAN
PKM(M360);	-0.835061	-1.36087	-1.42119	Pyruvate kinase PKM	-1.20571	0.0232645	0.0242461	0.0724406	KPYM_HUMAN																								KPYM_HUMAN
BCLAF1(S385);BCLAF1(S389);	-0.0125303	-0.244251	-0.00348074	Bcl-2-associated transcription factor 1	-0.0867539	0.935994	0.204538	0.976981	BCLF1_HUMAN																								BCLF1_HUMAN
ARHGEF5(S445);ARHGEF5(S452);	0.271386	-0.0552439	0.269753	Rho guanine nucleotide exchange factor 5	0.161965	0.0865715	0.749398	0.0878378	ARHG5_HUMAN																								ARHG5_HUMAN
CCNL1(S352);	-0.337169	-0.79386	-0.246093	Cyclin-L1	-0.459041	1.53429e-05	0.00027865	0.00295506	CCNL1_HUMAN																								CCNL1_HUMAN
PCNA(91-110, no_mod);	-1.39313	-3.39005	0.225408	Proliferating cell nuclear antigen	-1.51925	0.0087246	0.000540948	0.316831	PCNA_HUMAN																								PCNA_HUMAN
ANXA2(179-196, no_mod);	-1.15131	-0.980915	-0.205496	Annexin A2	-0.779241	0.0346803	0.0494435	0.572067	ANXA2_HUMAN																								ANXA2_HUMAN
PIP4K2B(301-335, no_mod);	-0.226834	-0.0349873	0.567575	Phosphatidylinositol 5-phosphate 4-kinase type-2 beta	0.101918	0.351711	0.876947	0.039368	PI42B_HUMAN																								PI42B_HUMAN
PIP4K2B(S319);	-0.226834	-0.0349873	0.567575	Phosphatidylinositol 5-phosphate 4-kinase type-2 beta	0.101918	0.351711	0.876947	0.039368	PI42B_HUMAN																								PI42B_HUMAN
PHRF1(S1371);	-1.15272	-2.20145	-0.598323	PHD and RING finger domain-containing protein 1	-1.3175	0.0129051	0.000970914	0.0917051	PHRF1_HUMAN																								PHRF1_HUMAN
PHRF1(S1359);	-1.7284	-1.90381	-0.696849	PHD and RING finger domain-containing protein 1	-1.44302	0.00671869	0.005426	0.138698	PHRF1_HUMAN																								PHRF1_HUMAN
PRKRA(S18);	-1.07022	-1.04335	-0.18592	Interferon-inducible double-stranded RNA-dependent protein kinase activator A	-0.766496	0.00345778	0.00430126	0.40548	PRKRA_HUMAN																								PRKRA_HUMAN
NCBP3(S25);	-0.992252	-0.965316	-0.634707	Nuclear cap-binding protein subunit 3	-0.864092	0.00770374	0.0017515	0.0116085	NCBP3_HUMAN																								NCBP3_HUMAN
RPS10(T148);RPS10P5(T159);	0	0	0	Putative 40S ribosomal protein S10-like	0	1	1	1	RS10L_HUMAN																								RS10L_HUMAN
CAMSAP1(S563);	-0.165619	-0.803356	0.397529	Calmodulin-regulated spectrin-associated protein 1	-0.190482	0.248469	0.0017335	0.0350704	CAMP1_HUMAN																								CAMP1_HUMAN
BAP18(T161);	-0.906344	-0.185262	-1.75234	Chromatin complexes subunit BAP18	-0.947983	0.0387162	0.623619	0.00271878	BAP18_HUMAN																								BAP18_HUMAN
CAV2(7-32, no_mod);	-0.456922	-1.75938	-1.13843	Caveolin-2	-1.11824	0.150971	0.00927403	0.0128628	CAV2_HUMAN																								CAV2_HUMAN
CAV2(S18);CAV2(Y19);	-0.399737	-1.88573	-1.21996	Caveolin-2	-1.16848	0.210363	0.00846188	0.0140073	CAV2_HUMAN																								CAV2_HUMAN
CAV2(S18);CAV2(Y19);	-0.450071	-1.76648	-1.13158	Caveolin-2	-1.11604	0.162136	0.00901061	0.0137961	CAV2_HUMAN																								CAV2_HUMAN
CAV2(S23);	-0.348519	-1.30837	-1.06583	Caveolin-2	-0.907574	0.375873	0.0387532	0.0782409	CAV2_HUMAN																								CAV2_HUMAN
CAV2(S18);CAV2(S20);CAV2(Y19);	-0.405237	-1.61175	-1.15098	Caveolin-2	-1.05599	0.202512	0.0115205	0.020496	CAV2_HUMAN																								CAV2_HUMAN
CCNL2(S369);	-0.725402	-0.0643346	0.517492	Cyclin-L2	-0.0907482	0.0214069	0.576004	0.0056787	CCNL2_HUMAN																								CCNL2_HUMAN
SAFB(S288);SAFB2(S287);	-0.143679	-0.233969	0.389268	Scaffold attachment factor B1	0.00387317	0.220816	0.073441	0.0182028	SAFB1_HUMAN																								SAFB1_HUMAN
TMEM201(S466);	-1.70198	-2.08425	-0.434048	Transmembrane protein 201	-1.40676	0.00798308	0.000655792	0.0581697	TM201_HUMAN																								TM201_HUMAN
SEC16A(S1905);	-0.759547	-1.08229	0.392685	Protein transport protein Sec16A	-0.483051	0.00286193	0.00426883	0.0033795	SC16A_HUMAN																								SC16A_HUMAN
FAM208B(S221);	0.181432	0.0855502	-0.113617	Protein FAM208B	0.0511218	0.501023	0.656939	0.859369	F208B_HUMAN																								F208B_HUMAN
RPS14(63-84, no_mod);	-0.848614	-1.07372	0.0188361	40S ribosomal protein S14	-0.6345	0.0916998	0.0377615	0.802327	RS14_HUMAN																								RS14_HUMAN
HSP90AA1(100-112, no_mod);HSP90AA2P(100-112, no_mod);HSP90AB1(95-107, no_mod);HSP90AB2P(95-107, no_mod);	-0.928223	-0.902688	-0.929214	Heat shock protein HSP 90-alpha	-0.920042	0.0256341	0.0504352	0.0297442	HS90A_HUMAN																								HS90A_HUMAN
AHNAK(1280-1289, no_mod);	-0.606386	-0.0686925	-0.284567	Neuroblast differentiation-associated protein AHNAK	-0.319882	0.0396723	0.713064	0.048142	AHNK_HUMAN																								AHNK_HUMAN
RPSA(128-155, no_mod);	-0.28516	-1.32367	0.304767	40S ribosomal protein SA	-0.434689	0.818038	0.111197	0.449898	RSSA_HUMAN																								RSSA_HUMAN
RPS8(184-193, no_mod);	-1.80268	-1.89954	-0.662785	40S ribosomal protein S8	-1.455	0.0575531	0.0752973	0.344798	RS8_HUMAN																								RS8_HUMAN
FASN(T2204);	-0.165369	-0.0324879	0.182203	Fatty acid synthase	-0.00521785	0.59995	0.993962	0.403581	FAS_HUMAN																								FAS_HUMAN
AHSA1(16-30, no_mod);	-0.309129	-0.347508	-0.583535	Activator of 90 kDa heat shock protein ATPase homolog 1	-0.413391	0.210815	0.232676	0.0450718	AHSA1_HUMAN																								AHSA1_HUMAN
BCL2L12(S273);	-0.897089	-1.6459	-0.614033	Bcl-2-like protein 12	-1.05234	0.000327993	0.000385003	0.00858519	B2L12_HUMAN																								B2L12_HUMAN
ACTN4(791-805, no_mod);	-0.319509	0.212614	-0.183028	Alpha-actinin-4	-0.096641	0.312166	0.364548	0.555001	ACTN4_HUMAN																								ACTN4_HUMAN
LRWD1(S259);	-1.02286	-1.32804	-0.619222	Leucine-rich repeat and WD repeat-containing protein 1	-0.990041	0.0140239	0.0132723	0.147944	LRWD1_HUMAN																								LRWD1_HUMAN
PGK1(106-123, no_mod);	-0.560445	-0.380677	-0.991294	Phosphoglycerate kinase 1	-0.644139	0.50482	0.699441	0.221019	PGK1_HUMAN																								PGK1_HUMAN
GNB1(23-42, no_mod);	-0.578309	-0.528257	-0.43308	Guanine nucleotide-binding protein G(I)/G(S)/G(T) subunit beta-1	-0.513215	0.000432336	0.00163054	0.00282608	GBB1_HUMAN																								GBB1_HUMAN
ANXA1(81-98, no_mod);	-1.56364	-1.4761	-0.780875	Annexin A1	-1.27354	0.048623	0.0711027	0.222855	ANXA1_HUMAN																								ANXA1_HUMAN
RNF113A(S84);RNF113A(Y80);	-0.922958	-1.03962	0.0975804	RING finger protein 113A	-0.621665	0.0231665	0.0115289	0.734224	R113A_HUMAN																								R113A_HUMAN
RNF113A(S84);RNF113A(Y80);	-0.922958	-1.03962	0.0975804	RING finger protein 113A	-0.621665	0.0231665	0.0115289	0.734224	R113A_HUMAN																								R113A_HUMAN
RNF113A(S84);RNF113A(S85);	-0.922958	-1.03962	0.0975804	RING finger protein 113A	-0.621665	0.0231665	0.0115289	0.734224	R113A_HUMAN																								R113A_HUMAN
PSEN1(S365);	-0.360751	-1.32795	-0.79287	Presenilin-1	-0.827189	0.228814	0.00352999	0.0175078	PSN1_HUMAN																								PSN1_HUMAN
PSEN1(S366);	-0.452089	-1.30446	-0.769366	Presenilin-1	-0.841971	0.022866	0.000369397	0.0576486	PSN1_HUMAN																								PSN1_HUMAN
ENO1(Y44);ENO2(Y44);ENO3(Y44);	-0.926478	-0.2453	-0.119811	Gamma-enolase	-0.43053	0.042396	0.565417	0.842218	ENOG_HUMAN																								ENOG_HUMAN
ENO1(S37);ENO2(S37);ENO3(S37);	-0.754617	-0.42418	-0.00730943	Gamma-enolase	-0.395369	0.0676134	0.245194	0.886417	ENOG_HUMAN																								ENOG_HUMAN
ENO1(S40);ENO2(S40);ENO3(S40);	-0.926478	-0.2453	-0.119811	Gamma-enolase	-0.43053	0.042396	0.565417	0.842218	ENOG_HUMAN																								ENOG_HUMAN
ENO1(32-50, no_mod);ENO2(32-50, no_mod);ENO3(32-50, no_mod);	-0.758259	-0.808993	-0.174136	Gamma-enolase	-0.580463	0.279285	0.24432	0.94693	ENOG_HUMAN																								ENOG_HUMAN
IWS1(S398);IWS1(S400);	-1.28485	-0.591885	-0.509434	Protein IWS1 homolog	-0.795391	0.0481924	0.35028	0.380879	IWS1_HUMAN																								IWS1_HUMAN
PDS5A(S1305);	-0.64033	-0.995661	-0.216851	Sister chromatid cohesion protein PDS5 homolog A	-0.617614	0.00769601	0.00147032	0.241532	PDS5A_HUMAN																								PDS5A_HUMAN
HSPD1(429-446, no_mod);	-1.7168	-1.69651	-0.614421	60 kDa heat shock protein, mitochondrial	-1.34258	0.0560994	0.0774781	0.482098	CH60_HUMAN																								CH60_HUMAN
RREB1(T1120);	-0.864648	-1.14837	-0.0636963	Ras-responsive element-binding protein 1	-0.692238	0.0174017	0.0184226	0.868924	RREB1_HUMAN																								RREB1_HUMAN
MPRIP(S984);	-0.269472	-0.219	-0.18701	Myosin phosphatase Rho-interacting protein	-0.22516	0.0592759	0.263686	0.164452	MPRIP_HUMAN																								MPRIP_HUMAN
TRIM28(141-183, no_mod);	-1.25516	-1.88715	0.26948	Transcription intermediary factor 1-beta	-0.957613	0.0180224	0.232637	0.579496	TIF1B_HUMAN																								TIF1B_HUMAN
FAM117A(S67);	0.00426203	-0.177843	-0.529405	Protein FAM117A	-0.234329	0.997029	0.0261834	0.00168548	F117A_HUMAN																								F117A_HUMAN
RAI1(S1107);	-0.309779	-0.502568	-0.184081	Retinoic acid-induced protein 1	-0.332143	0.0149499	0.0023545	0.139553	RAI1_HUMAN																								RAI1_HUMAN
SCAMP2(S319);	-0.723821	-0.522464	-1.1355	Secretory carrier-associated membrane protein 2	-0.793927	0.000238331	0.00263019	6.22559e-05	SCAM2_HUMAN																								SCAM2_HUMAN
PKP4(S281);	-0.428953	-0.243708	-1.29729	Plakophilin-4	-0.656651	0.0390128	0.132528	0.000450748	PKP4_HUMAN																								PKP4_HUMAN
PKP4(S276);PKP4(S281);	-0.428953	-0.243708	-1.29729	Plakophilin-4	-0.656651	0.0390128	0.132528	0.000450748	PKP4_HUMAN																								PKP4_HUMAN
ELK3(S396);	0.489516	-0.505955	0.056216	ETS domain-containing protein Elk-3	0.013259	0.00732301	0.0127533	0.678075	ELK3_HUMAN																								ELK3_HUMAN
SRRM1(S740);	-0.473473	-0.357976	-0.478058	Serine/arginine repetitive matrix protein 1	-0.436502	0.00760024	0.0189813	0.00493236	SRRM1_HUMAN																								SRRM1_HUMAN
MYOF(S963);	-0.910903	-1.14166	0.289452	Myoferlin	-0.587702	0.000376543	0.000598105	0.0897576	MYOF_HUMAN																								MYOF_HUMAN
STRIP1(S335);	-0.505569	-0.610674	-0.196187	Striatin-interacting protein 1	-0.437476	0.000165492	3.05391e-05	0.0118631	STRP1_HUMAN																								STRP1_HUMAN
STRIP1(S339);	-0.364127	-0.376285	-0.0689543	Striatin-interacting protein 1	-0.269789	0.0031892	0.0039358	0.518005	STRP1_HUMAN																								STRP1_HUMAN
CENPT(S400);	-0.802191	-1.33519	-0.212082	Centromere protein T	-0.783153	0.00206964	0.00395561	0.351916	CENPT_HUMAN																								CENPT_HUMAN
KLC4(Y593);	-1.30403	-1.4489	-1.23328	Kinesin light chain 4	-1.32873	0.0654664	0.0277264	0.0450926	KLC4_HUMAN																								KLC4_HUMAN
KLC4(S590);	-1.30403	-1.4489	-1.23328	Kinesin light chain 4	-1.32873	0.0654664	0.0277264	0.0450926	KLC4_HUMAN																								KLC4_HUMAN
SCLT1(S681);	-0.0185843	-0.653976	-0.259449	Sodium channel and clathrin linker 1	-0.31067	0.772504	0.000269661	0.0461858	SCLT1_HUMAN																								SCLT1_HUMAN
TCOF1(S304);TCOF1(T316);	-0.353967	-0.860428	-0.774076	Treacle protein	-0.662823	0.262764	0.036597	0.0446596	TCOF_HUMAN																								TCOF_HUMAN
EIF4ENIF1(S577);	0.189985	-1.01107	-0.873875	Eukaryotic translation initiation factor 4E transporter	-0.564986	0.471835	0.0466673	0.0456141	4ET_HUMAN																								4ET_HUMAN
H2AFY(S170);	-0.141135	0.0310645	0.502136	Core histone macro-H2A.1	0.130689	0.383783	0.848185	0.00986879	H2AY_HUMAN																								H2AY_HUMAN
H2AFY(T175);H2AFY(T178);	-0.192409	-0.0833373	0.417514	Core histone macro-H2A.1	0.047256	0.255465	0.579779	0.0230848	H2AY_HUMAN																								H2AY_HUMAN
AGPS(T72);	-0.583168	-0.822197	-1.03415	Alkyldihydroxyacetonephosphate synthase, peroxisomal	-0.813173	0.000495412	4.18002e-05	0.000225926	ADAS_HUMAN																								ADAS_HUMAN
TRIM28(S9);TRIM28(S26);	-0.479968	-0.451322	0.614825	Transcription intermediary factor 1-beta	-0.105488	0.00742171	0.000838719	0.000111941	TIF1B_HUMAN																								TIF1B_HUMAN
ALDH8A1(S63);	-0.358607	-0.913355	-0.384926	Aldehyde dehydrogenase family 8 member A1	-0.552296	0.0716567	0.0104431	0.0806341	AL8A1_HUMAN																								AL8A1_HUMAN
BAG3(T406);	-0.0889356	-0.408748	-0.141207	BAG family molecular chaperone regulator 3	-0.212964	0.568868	0.0156625	0.271578	BAG3_HUMAN																								BAG3_HUMAN
NUP155(S992);	-0.715462	-0.192453	-1.48731	Nuclear pore complex protein Nup155	-0.798409	0.000780891	0.105761	0.00206291	NU155_HUMAN																								NU155_HUMAN
MAP7(S365);	-0.94286	-1.48723	-0.411911	Ensconsin	-0.947333	6.41816e-05	3.99796e-05	0.000449914	MAP7_HUMAN																								MAP7_HUMAN
DHX9(1104-1116, no_mod);	-1.02258	-1.51409	-0.941019	ATP-dependent RNA helicase A	-1.15923	0.288842	0.137302	0.336278	DHX9_HUMAN																								DHX9_HUMAN
CCDC43(Y135);	-0.767421	-0.676138	-0.242205	Coiled-coil domain-containing protein 43	-0.561921	0.0179374	0.0364157	0.337835	CCD43_HUMAN																								CCD43_HUMAN
CCDC43(S151);	-0.853742	-1.23818	-0.274505	Coiled-coil domain-containing protein 43	-0.788808	0.0114622	0.00465141	0.26391	CCD43_HUMAN																								CCD43_HUMAN
DDX46(M820);DDX46(S804);	-0.811465	-0.907595	-0.0494411	Probable ATP-dependent RNA helicase DDX46	-0.5895	0.230659	0.179021	0.94218	DDX46_HUMAN																								DDX46_HUMAN
MRPL12(185-198, no_mod);	-1.05858	-1.91937	-0.919728	39S ribosomal protein L12, mitochondrial	-1.29923	0.157867	0.0444552	0.135532	RM12_HUMAN																								RM12_HUMAN
CRYBG1(S78);	-1.20881	-1.41588	-0.919372	Absent in melanoma 1 protein	-1.18136	0.00029872	0.00016047	0.000925792	AIM1_HUMAN																								AIM1_HUMAN
CRYBG1(T84);	-0.843829	-0.822723	-0.823322	Absent in melanoma 1 protein	-0.829958	0.0592276	0.0628213	0.0821978	AIM1_HUMAN																								AIM1_HUMAN
CRYBG1(S72);CRYBG1(S81);	-0.945491	-1.3395	-0.989041	Absent in melanoma 1 protein	-1.09134	0.00314876	4.71051e-05	0.000523168	AIM1_HUMAN																								AIM1_HUMAN
CRYBG1(S72);CRYBG1(S81);	-0.914537	-0.747114	-0.666681	Absent in melanoma 1 protein	-0.776111	0.000856739	0.00310944	0.00260165	AIM1_HUMAN																								AIM1_HUMAN
CRYBG1(S75);CRYBG1(S81);	-0.914537	-0.747114	-0.666681	Absent in melanoma 1 protein	-0.776111	0.000856739	0.00310944	0.00260165	AIM1_HUMAN																								AIM1_HUMAN
RBM17(Y214);	-0.101306	-0.905054	-0.174363	Splicing factor 45	-0.393574	0.970725	0.127264	0.822469	SPF45_HUMAN																								SPF45_HUMAN
RBM17(S227);	-0.580633	-0.90848	-0.0959049	Splicing factor 45	-0.528339	0.000528654	0.000419375	0.178529	SPF45_HUMAN																								SPF45_HUMAN
ZNF106(T1372);	-1.49922	-2.0013	-0.478991	Zinc finger protein 106	-1.3265	0.000409431	0.00207114	0.00268796	ZN106_HUMAN																								ZN106_HUMAN
ZNF106(S1370);ZNF106(T1372);	-1.49922	-2.0013	-0.478991	Zinc finger protein 106	-1.3265	0.000409431	0.00207114	0.00268796	ZN106_HUMAN																								ZN106_HUMAN
BCR(1102-1110, no_mod);	-0.607317	1.0648	-1.07544	Breakpoint cluster region protein	-0.205988	0.120309	0.0111247	0.016692	BCR_HUMAN																								BCR_HUMAN
YWHAE(S213);	-1.4312	-1.09394	-0.886114	14-3-3 protein epsilon	-1.13708	0.000100967	0.000393065	0.000623618	1433E_HUMAN																								1433E_HUMAN
YWHAE(196-215, no_mod);	-1.05157	-1.23325	0.343621	14-3-3 protein epsilon	-0.647067	0.115327	0.0552952	0.354848	1433E_HUMAN																								1433E_HUMAN
MDC1(T1768);	-0.715132	-0.986975	-0.0926463	Mediator of DNA damage checkpoint protein 1	-0.598251	0.0190267	0.0065959	0.725804	MDC1_HUMAN																								MDC1_HUMAN
PHB(219-239, no_mod);	-0.939497	-1.3627	0.309428	Prohibitin	-0.664255	0.273173	0.185612	0.486124	PHB_HUMAN																								PHB_HUMAN
PTMA(90-103, no_mod);	-1.38546	0.0590644	0.156584	Prothymosin alpha	-0.389939	0.0580696	0.910643	0.552992	PTMA_HUMAN																								PTMA_HUMAN
ADK(119-149, no_mod);	-1.36634	-2.20539	0.0209762	Adenosine kinase	-1.18358	0.0204087	0.00433229	0.832316	ADK_HUMAN																								ADK_HUMAN
TOE1(S5);	-0.013746	-0.0156307	0.572472	Target of EGR1 protein 1	0.181032	0.943581	0.960482	0.054872	TOE1_HUMAN																								TOE1_HUMAN
TPM3(78-91, no_mod);	0.0678648	-0.19778	0.519421	Tropomyosin alpha-3 chain	0.129835	0.790422	0.33871	0.0170038	TPM3_HUMAN																								TPM3_HUMAN
KDM1B(S247);	-0.718062	-0.382539	-0.25863	Lysine-specific histone demethylase 1B	-0.453077	0.0489316	0.0782682	0.207626	KDM1B_HUMAN																								KDM1B_HUMAN
UNKL(S13);	0.335496	-0.580001	-0.549893	Putative E3 ubiquitin-protein ligase UNKL	-0.264799	0.00258818	0.000260114	0.000883982	UNKL_HUMAN																								UNKL_HUMAN
SAMD1(T157);	-0.538285	-0.244515	-0.23825	Atherin	-0.34035	0.00354161	0.0497932	0.0479165	SAMD1_HUMAN																								SAMD1_HUMAN
INCENP(S142);	-0.295367	-1.04676	-0.0847117	Inner centromere protein	-0.475613	0.103626	0.00093782	0.66377	INCE_HUMAN																								INCE_HUMAN
INCENP(T153);	-0.242509	-1.03803	-0.0575463	Inner centromere protein	-0.446027	0.146205	0.00152845	0.751625	INCE_HUMAN																								INCE_HUMAN
INCENP(T150);INCENP(T153);	-0.242509	-1.03803	-0.0575463	Inner centromere protein	-0.446027	0.146205	0.00152845	0.751625	INCE_HUMAN																								INCE_HUMAN
INCENP(T145);INCENP(S148);	-0.264185	-0.829559	-0.174217	Inner centromere protein	-0.422654	0.350106	0.0184848	0.523381	INCE_HUMAN																								INCE_HUMAN
P4HB(195-207, no_mod);	-0.195724	-1.0606	-6.68789	Protein disulfide-isomerase	-2.64807	0.925367	0.209723	0.0155829	PDIA1_HUMAN																								PDIA1_HUMAN
RABGEF1(M602);RABGEF1(T606);	-0.660199	1.33394	-12.9196	Rab5 GDP/GTP exchange factor	-4.08195	0.335189	0.19504	0.181895	RABX5_HUMAN																								RABX5_HUMAN
AMOTL1(T145);	3.27947	1.70801	-6.65081	Angiomotin-like protein 1	-0.554443	0.0620161	0.409026	0.459174	AMOL1_HUMAN																								AMOL1_HUMAN
DSP(T31);	-2.39565	-1.76786	-11.1917	Desmoplakin	-5.1184	0.177211	0.00417208	2.41458e-06	DESP_HUMAN																								DESP_HUMAN
KRT79(340-350, no_mod);	-3.80816	-2.28942	-14.5156	Keratin, type II cytoskeletal 79	-6.87108	0.000733759	0.00850955	2.38907e-06	K2C79_HUMAN																								K2C79_HUMAN
KRT8(285-295, no_mod);	-3.80816	-2.28942	-14.5156	Keratin, type II cytoskeletal 8	-6.87108	0.000733759	0.00850955	2.38907e-06	K2C8_HUMAN																								K2C8_HUMAN
PTS(131-143, no_mod);	3.24885	4.14296	-7.91729	6-pyruvoyl tetrahydrobiopterin synthase	-0.175161	0.000195157	7.45056e-05	8.25842e-06	PTPS_HUMAN																								PTPS_HUMAN
KRT14(S462);	1.30579	1.23196	-9.82274	Keratin, type I cytoskeletal 14	-2.42833	0.0039435	0.000383584	3.48392e-07	K1C14_HUMAN																								K1C14_HUMAN
KRT14(459-469, no_mod);	-0.228461	0.532196	-11.1379	Keratin, type I cytoskeletal 14	-3.6114	0.645462	0.250256	0.00106602	K1C14_HUMAN																								K1C14_HUMAN
OR56B2P(2-9, no_mod);UBE2V1(118-125, no_mod);UBE2V2(116-123, no_mod);	-2.58162	-1.42394	-11.5546	Ubiquitin-conjugating enzyme E2 variant 1	-5.18673	0.00607963	0.0715009	7.66215e-06	UB2V1_HUMAN																								UB2V1_HUMAN
AHCYL1(433-441, no_mod);	-2.58162	-1.42394	-11.5546		-5.18673	0.00607963	0.0715009	7.66215e-06	SAHH2_HUMAN																								SAHH2_HUMAN
TPI1(197-212, no_mod);	-1.06714	-1.29305	-10.5808	Triosephosphate isomerase	-4.31365	0.246512	0.174751	7.87512e-05	TPIS_HUMAN																								TPIS_HUMAN
ZNF324(48-55, no_mod);ZNF324B(48-55, no_mod);	-2.58162	-1.42394	-11.5546		-5.18673	0.00607963	0.0715009	7.66215e-06	Z324A_HUMAN																								Z324A_HUMAN
OR13H1(S127);	-0.0460184	0.631222	-12.8455	Olfactory receptor 13H1	-4.08675	0.714203	0.00288832	9.07981e-08	O13H1_HUMAN																								O13H1_HUMAN
KRT10(M150);KRT14(M119);KRT16(M121);KRT25(M83);KRT26(M87);KRT27(M88);KRT28(M90);	-0.52959	0.913722	-10.8937	Keratin, type I cytoskeletal 14	-3.50319	0.421771	0.147857	0.000104117	K1C14_HUMAN																								K1C14_HUMAN
KRT10(147-156, no_mod);KRT14(116-125, no_mod);KRT16(118-127, no_mod);KRT25(80-89, no_mod);KRT26(84-93, no_mod);KRT27(85-94, no_mod);KRT28(87-96, no_mod);	-0.715069	0.571416	-11.233	Keratin, type I cytoskeletal 14	-3.79222	0.0224424	0.0596366	5.33198e-07	K1C14_HUMAN																								K1C14_HUMAN
MAPKAPK5(S354);	0.839974	0.568435	-7.28982	MAP kinase-activated protein kinase 5	-1.96047	0.00210793	0.314687	0.00839563	MAPK5_HUMAN																								MAPK5_HUMAN
KRT5(Y60);	1.08348	0.916511	-12.0551	Keratin, type II cytoskeletal 5	-3.35169	0.000200712	0.00173148	8.76486e-08	K2C5_HUMAN																								K2C5_HUMAN
TCP11L1(S55);	-0.0857046	0.00295765	-15.1257	T-complex protein 11-like protein 1	-5.06948	0.708024	0.686223	6.31677e-05	T11L1_HUMAN																								T11L1_HUMAN
EFHD2(S204);	0.538248	0.815477	-9.64532	EF-hand domain-containing protein D2	-2.76386	0.00296936	1.16277e-05	9.1403e-08	EFHD2_HUMAN																								EFHD2_HUMAN
DSG3(484-499, no_mod);	-1.69282	-6.80173	-13.9205	Desmoglein-3	-7.47169	0.000143039	0.0215327	8.66691e-08	DSG3_HUMAN																								DSG3_HUMAN
DDI2(173-182, no_mod);	-1.79938	-2.01972	-10.1113	Protein DDI1 homolog 2	-4.64345	0.223098	0.198536	3.0657e-06	DDI2_HUMAN																								DDI2_HUMAN
UPF1(907-918, no_mod);	-0.375399	0.432553	-12.8437	Regulator of nonsense transcripts 1	-4.26219	0.00717539	0.00368235	5.38736e-08	RENT1_HUMAN																								RENT1_HUMAN
MTHFD1(354-362, no_mod);	-4.4952	-3.38007	-10.2123	C-1-tetrahydrofolate synthase, cytoplasmic	-6.02921	0.00102194	0.0888157	1.97147e-05	C1TC_HUMAN																								C1TC_HUMAN
DSP(1175-1184, no_mod);	-4.19058	-4.10587	-11.4291	Desmoplakin	-6.57517	0.070137	0.00593693	7.36445e-06	DESP_HUMAN																								DESP_HUMAN
EIF4A1(324-334, no_mod);EIF4A2(325-335, no_mod);	-1.24828	-0.40481	-11.4359	Eukaryotic initiation factor 4A-I	-4.363	0.148791	0.718978	4.37141e-05	IF4A1_HUMAN																								IF4A1_HUMAN
ATP13A1(684-691, no_mod);	-2.57909	-1.00581	-8.24151	Manganese-transporting ATPase 13A1	-3.94213	0.0269228	0.284218	0.00586548	AT131_HUMAN																								AT131_HUMAN
ALDOA(208-215, no_mod);ALDOB(208-215, no_mod);ALDOC(208-215, no_mod);	-2.57909	-1.00581	-8.24151	Fructose-bisphosphate aldolase C	-3.94213	0.0269228	0.284218	0.00586548	ALDOC_HUMAN																								ALDOC_HUMAN
KIF11(297-305, no_mod);	-4.4952	-3.38007	-10.2123	Kinesin-like protein KIF11	-6.02921	0.00102194	0.0888157	1.97147e-05	KIF11_HUMAN																								KIF11_HUMAN
KRT13(175-184, no_mod);KRT15(176-185, no_mod);	-3.77279	-4.2229	-14.9726	Keratin, type I cytoskeletal 15	-7.65608	0.000910405	0.00107988	8.21597e-07	K1C15_HUMAN																								K1C15_HUMAN
EIF5A(55-67, no_mod);EIF5A2(55-67, no_mod);EIF5AL1(55-67, no_mod);	-1.59317	-1.20756	-8.69898	Eukaryotic translation initiation factor 5A-1	-3.83324	0.163102	0.299363	0.00484991	IF5A1_HUMAN																								IF5A1_HUMAN
FLNB(746-754, no_mod);	-1.62245	-1.15838	-11.2284	Filamin-B	-4.66973	0.0168307	0.0859635	7.11528e-06	FLNB_HUMAN																								FLNB_HUMAN
GART(467-480, no_mod);	-3.0806	-2.68892	-7.44565	Trifunctional purine biosynthetic protein adenosine-3	-4.40506	0.00515473	0.0507032	0.0060924	PUR2_HUMAN																								PUR2_HUMAN
RPS20(34-41, no_mod);	-1.73225	-0.52153	-10.7512	40S ribosomal protein S20	-4.335	0.0750527	0.526334	3.71509e-05	RS20_HUMAN																								RS20_HUMAN
AHCY(214-226, no_mod);	-4.31433	-2.70414	-12.503	Adenosylhomocysteinase	-6.50717	0.0777238	0.00358903	1.53345e-06	SAHH_HUMAN																								SAHH_HUMAN
KARS(M556);	-1.8751	-0.47219	-11.8834	Lysine--tRNA ligase	-4.74355	0.000967087	0.220242	5.28873e-07	SYK_HUMAN																								SYK_HUMAN
DYNC1LI2(462-474, no_mod);	-2.89365	-1.88977	-11.183	Cytoplasmic dynein 1 light intermediate chain 2	-5.32213	0.155273	0.0982628	3.79346e-05	DC1L2_HUMAN																								DC1L2_HUMAN
C1orf115(T2);	-1.16007	-0.912221	-13.3523	Uncharacterized protein C1orf115	-5.14152	0.00519505	0.0108526	4.62789e-07	CA115_HUMAN																								CA115_HUMAN
OSBPL1A(T535);	-0.545071	-3.35841	-9.53294	Oxysterol-binding protein-related protein 1	-4.47881	0.240614	0.0736611	8.49214e-06	OSBL1_HUMAN																								OSBL1_HUMAN
JPH1(S162);JPH1(S165);	-4.00666	-0.613256	-8.75502	Junctophilin-1	-4.45831	0.472248	0.969451	0.0916551	JPH1_HUMAN																								JPH1_HUMAN
KRT13(395-406, no_mod);KRT14(405-416, no_mod);KRT15(396-407, no_mod);KRT16(407-418, no_mod);KRT17(374-385, no_mod);KRT20(360-371, no_mod);	-1.87021	-1.0393	-12.7325	Keratin, type I cytoskeletal 16	-5.21402	0.0505642	0.177983	1.06787e-05	K1C16_HUMAN																								K1C16_HUMAN
ANKRD40(T203);	0.322613	-1.20732	-12.3004	Ankyrin repeat domain-containing protein 40	-4.39503	0.365867	0.0779014	1.21981e-05	ANR40_HUMAN																								ANR40_HUMAN
KRT17(409-419, no_mod);	-0.999907	-1.00241	-14.0566	Keratin, type I cytoskeletal 17	-5.35296	0.0272629	0.0320078	2.77074e-07	K1C17_HUMAN																								K1C17_HUMAN
TNKS1BP1(1120-1131, no_mod);	0.160981	0.636756	-12.5983	182 kDa tankyrase-1-binding protein	-3.93354	0.232679	0.000416797	4.78651e-08	TB182_HUMAN																								TB182_HUMAN
CCT6A(370-377, no_mod);	-2.03826	-0.225937	-10.2744	T-complex protein 1 subunit zeta	-4.17952	0.00390826	0.636942	6.8934e-06	TCPZ_HUMAN																								TCPZ_HUMAN
AKAP2(S461);	0.411169	0.57062	-9.7376	A-kinase anchor protein 2	-2.9186	0.370723	0.0687255	3.43999e-06	AKAP2_HUMAN																								AKAP2_HUMAN
MSL3P1(S323);	-4.90476	-4.26133	-11.1275	Putative male-specific lethal-3 protein-like 2	-6.76452	0.000399481	7.48099e-06	1.08515e-07	MS3L2_HUMAN																								MS3L2_HUMAN
GPBP1L1(S445);	-0.3945	-0.131245	-9.01211	Vasculin-like protein 1	-3.17929	0.267966	0.504177	1.06827e-07	GPBL1_HUMAN																								GPBL1_HUMAN
PSMA5(196-203, no_mod);	-2.03826	-0.225937	-10.2744	Proteasome subunit alpha type-5	-4.17952	0.00390826	0.636942	6.8934e-06	PSA5_HUMAN																								PSA5_HUMAN
PLEC(2832-2841, no_mod);	0.575069	1.13037	-9.95627	Plectin	-2.75028	0.220981	0.0678398	2.42548e-05	PLEC_HUMAN																								PLEC_HUMAN
PROSER2(S43);	-0.345329	-2.10244	-10.8767	Proline and serine-rich protein 2	-4.44148	0.499889	0.00510004	7.52171e-06	PRSR2_HUMAN																								PRSR2_HUMAN
DSP(1753-1762, no_mod);	-1.79244	-0.701882	-9.3873	Desmoplakin	-3.96054	0.00073442	0.00194734	0.00574626	DESP_HUMAN																								DESP_HUMAN
TERF2IP(S157);	-4.92475	-5.23614	-12.8153	Telomeric repeat-binding factor 2-interacting protein 1	-7.65873	0.00086669	0.000934361	1.53689e-05	TE2IP_HUMAN																								TE2IP_HUMAN
ESPNL(601-608, no_mod);	-2.03826	-0.225937	-10.2744	Espin-like protein	-4.17952	0.00390826	0.636942	6.8934e-06	ESPNL_HUMAN																								ESPNL_HUMAN
PRRC1(S408);	-1.49082	-1.21422	-13.0341	Protein PRRC1	-5.24639	0.000295779	0.000662112	1.45513e-07	PRRC1_HUMAN																								PRRC1_HUMAN
DDX6(146-157, no_mod);	-1.40881	-2.24715	-9.5627	Probable ATP-dependent RNA helicase DDX6	-4.40622	0.145979	0.172945	3.92699e-05	DDX6_HUMAN																								DDX6_HUMAN
DDX3X(428-440, no_mod);	0.961596	-1.4109	-8.08752	ATP-dependent RNA helicase DDX3X	-2.84561	0.137275	0.283726	0.000314332	DDX3X_HUMAN																								DDX3X_HUMAN
NME4(7-14, no_mod);	-1.16007	-0.912221	-13.3523	Nucleoside diphosphate kinase, mitochondrial	-5.14152	0.00519505	0.0108526	4.62789e-07	NDKM_HUMAN																								NDKM_HUMAN
GMIP(S19);	3.06254	1.5214	-8.99716	GEM-interacting protein	-1.47107	0.134395	0.269385	0.0890797	GMIP_HUMAN																								GMIP_HUMAN
FBL(S126);	-0.430552	0.0721179	-12.7001	rRNA 2'-O-methyltransferase fibrillarin	-4.35286	0.0487567	0.967777	2.14797e-07	FBRL_HUMAN																								FBRL_HUMAN
