## Supplementary Table ST4 for "Phosphoproteomic analysis of the AKT signalling axis in cutaneous squamous carcinoma progression reveals novel therapeutic targets" (part 3 of 3)

### Sheet: Sheet1 (continued)
Peptide/Phosphorylation site	Met1_vs_pM1.Log2Fold	Met2_vs_pM1.Log2Fold	Met4_vs_pM1.Log2Fold	Protein	Average change relative to pM1 across the experiment	Met1_vs_pM1.pvalue	Met2_vs_pM1.pvalue	Met4_vs_pM1.pvalue	uniprot_ID																								acc_no
DDX23(T264);	-3.20729	-3.17334	-10.7632	Probable ATP-dependent RNA helicase DDX23	-5.71462	0.000150969	0.000207599	0.0042174	DDX23_HUMAN																								DDX23_HUMAN
SLC43A2(S274);	-0.025226	0.165215	-13.5886	Large neutral amino acids transporter small subunit 4	-4.48288	0.723605	0.0507463	3.57773e-08	LAT4_HUMAN																								LAT4_HUMAN
MAGEB6(S191);	-1.67566	-1.5882	-12.3916	Melanoma-associated antigen B6	-5.2185	0.00467234	0.000498988	2.7531e-07	MAGB6_HUMAN																								MAGB6_HUMAN
HNRNPU(23-31, no_mod);	-1.67566	-1.5882	-12.3916	Heterogeneous nuclear ribonucleoprotein U	-5.2185	0.00467234	0.000498988	2.7531e-07	HNRPU_HUMAN																								HNRPU_HUMAN
METTL22(336-343, no_mod);	-0.413562	0.851193	-13.3851	Methyltransferase-like protein 22	-4.31584	0.00226484	0.00015558	3.76963e-08	MET22_HUMAN																								MET22_HUMAN
PDE7A(109-116, no_mod);PDE7B(70-77, no_mod);	-0.413562	0.851193	-13.3851		-4.31584	0.00226484	0.00015558	3.76963e-08	PDE7A_HUMAN																								PDE7A_HUMAN
KRT14(S432);KRT14(S433);	1.86843	0.295598	-12.2741	Keratin, type I cytoskeletal 14	-3.37001	0.00726419	0.899399	7.15429e-06	K1C14_HUMAN																								K1C14_HUMAN
RTTN(M760);RTTN(S759);SLC30A4(M13);SLC30A4(S12);	-0.413562	0.851193	-13.3851	Zinc transporter 4	-4.31584	0.00226484	0.00015558	3.76963e-08	ZNT4_HUMAN																								ZNT4_HUMAN
TBCA(69-80, no_mod);	-1.48718	-1.9967	-11.4382	Tubulin-specific chaperone A	-4.97403	0.069181	0.0265357	1.39821e-05	TBCA_HUMAN																								TBCA_HUMAN
NBEAL2(S2739);NBEAL2(Y2748);	-2.949	-1.43454	-12.5789	Neurobeachin-like protein 2	-5.65413	0.000193691	0.0030916	5.88169e-08	NBEL2_HUMAN																								NBEL2_HUMAN
NBEAL2(S2742);NBEAL2(S2743);	-2.949	-1.43454	-12.5789	Neurobeachin-like protein 2	-5.65413	0.000193691	0.0030916	5.88169e-08	NBEL2_HUMAN																								NBEL2_HUMAN
RASIP1(87-94, no_mod);	-0.413562	0.851193	-13.3851	Ras-interacting protein 1	-4.31584	0.00226484	0.00015558	3.76963e-08	RAIN_HUMAN																								RAIN_HUMAN
FILIP1L(S791);	4.93386	3.92126	-9.64996	Filamin A-interacting protein 1-like	-0.264943	0.0459709	0.0619719	0.392915	FIL1L_HUMAN																								FIL1L_HUMAN
C17orf47(S195);	-1.61333	-0.206141	-13.2603		-5.02659	0.0104092	0.176097	1.20645e-07	CQ047_HUMAN																								CQ047_HUMAN
MYH9(1922-1932, no_mod);	-0.613477	-0.637763	-11.6264	Myosin-9	-4.29253	0.479611	0.458106	3.35935e-05	MYH9_HUMAN																								MYH9_HUMAN
ITGA4(S1021);	4.59674	4.74758	-6.98031	Integrin alpha-4	0.788002	2.40809e-06	6.08408e-07	5.39803e-07	ITA4_HUMAN																								ITA4_HUMAN
HSP90AA1(345-355, no_mod);	-1.86657	-1.05695	-13.9215	Heat shock protein HSP 90-alpha	-5.61503	0.00665093	0.0367796	9.65417e-07	HS90A_HUMAN																								HS90A_HUMAN
YTHDC2(R10);YTHDC2(S23);	-0.647775	-8.23336	-9.00687	Probable ATP-dependent RNA helicase YTHDC2	-5.96267	0.550375	0.000191957	0.000134783	YTDC2_HUMAN																								YTDC2_HUMAN
TRAPPC8(369-378, no_mod);	-0.850004	-1.82709	-11.3375		-4.67152	0.0769571	0.0042101	3.48362e-06	TPPC8_HUMAN																								TPPC8_HUMAN
ZFYVE26(989-997, no_mod);	-1.30662	-0.8068	-11.3831	Zinc finger FYVE domain-containing protein 26	-4.49883	0.141103	0.25852	1.2017e-05	ZFY26_HUMAN																								ZFY26_HUMAN
KIAA1217(K1674);KIAA1217(S1684);	-3.83598	-3.41631	-10.764	Sickle tail protein homolog	-6.00543	0.0742302	0.0960232	1.90972e-06	SKT_HUMAN																								SKT_HUMAN
EIF3I(189-198, no_mod);	-0.850004	-1.82709	-11.3375	Eukaryotic translation initiation factor 3 subunit I	-4.67152	0.0769571	0.0042101	3.48362e-06	EIF3I_HUMAN																								EIF3I_HUMAN
RPL15(56-63, no_mod);	-1.92753	-0.699609	-8.70159	60S ribosomal protein L15	-3.77624	0.921851	0.58956	0.118118	RL15_HUMAN																								RL15_HUMAN
TMEM51(R92);TMEM51(T104);	-1.21057	-3.08334	-11.5152	Transmembrane protein 51	-5.26971	0.00431174	0.00056991	8.96799e-07	TMM51_HUMAN																								TMM51_HUMAN
EIF4A1(247-255, no_mod);EIF4A2(248-256, no_mod);	-0.995416	-1.10298	-7.08995	Eukaryotic initiation factor 4A-I	-3.06278	0.0131711	0.0119861	0.0194909	IF4A1_HUMAN																								IF4A1_HUMAN
KRT14(S17);KRT16(S17);	2.78429	0.769705	-6.66738	Keratin, type I cytoskeletal 14	-1.0378	0.000785147	0.100495	0.00889847	K1C14_HUMAN																								K1C14_HUMAN
KRT14(S12);KRT16(S12);	-0.525089	-0.113255	-7.08845	Keratin, type I cytoskeletal 14	-2.5756	0.0667857	0.580387	1.58357e-05	K1C14_HUMAN																								K1C14_HUMAN
KRT14(R6);KRT14(T9);KRT14(S10);KRT16(R6);KRT16(T9);KRT16(S10);	-0.057577	-0.268531	-6.87539	Keratin, type I cytoskeletal 14	-2.4005	0.744709	0.474198	8.97005e-06	K1C14_HUMAN																								K1C14_HUMAN
KRT14(M14);KRT14(S17);KRT16(M14);KRT16(S17);	0.825022	0.819169	-6.83416	Keratin, type I cytoskeletal 14	-1.72999	0.0339428	0.0256231	8.45757e-05	K1C14_HUMAN																								K1C14_HUMAN
KRT14(S13);KRT14(S17);KRT16(S13);KRT16(S17);	0.833772	0.822372	-6.84446	Keratin, type I cytoskeletal 14	-1.72944	0.0329938	0.0252827	8.18303e-05	K1C14_HUMAN																								K1C14_HUMAN
KRT14(R6);KRT14(T9);KRT14(S10);KRT16(R6);KRT16(T9);KRT16(S10);	0.280472	0.243052	-7.35187	Keratin, type I cytoskeletal 14	-2.27611	0.0492169	0.62017	6.35163e-06	K1C14_HUMAN																								K1C14_HUMAN
KRT17(6-15, no_mod);	-1.43251	0.25789	-11.9679	Keratin, type I cytoskeletal 17	-4.38083	0.293704	0.78498	1.71156e-05	K1C17_HUMAN																								K1C17_HUMAN
KRT5(K405);	-1.87267	-2.38297	-10.8144	Keratin, type II cytoskeletal 5	-5.02335	0.370707	0.257604	0.00102226	K2C5_HUMAN																								K2C5_HUMAN
HARS(293-303, no_mod);HARS2(294-304, no_mod);	-3.45043	-3.62199	-11.3926	Probable histidine--tRNA ligase, mitochondrial	-6.15502	0.110118	0.0931326	9.79946e-06	SYHM_HUMAN																								SYHM_HUMAN
EEF1G(181-189, no_mod);	0.586304	1.95699	-11.7865	Elongation factor 1-gamma	-3.08108	0.128306	0.00556972	4.43215e-06	EF1G_HUMAN																								EF1G_HUMAN
MYO1B(529-536, no_mod);MYO1H(531-538, no_mod);	-1.76159	-1.20503	-12.3622	Unconventional myosin-Ib	-5.10962	0.0494087	0.0790456	1.09783e-05	MYO1B_HUMAN																								MYO1B_HUMAN
JAG2(T1155);	-3.12382	-4.19885	-7.20572	Protein jagged-2	-4.8428	1.48377e-05	6.45245e-06	1.0127e-07	JAG2_HUMAN																								JAG2_HUMAN
ATP6V1B2(460-471, no_mod);	-2.47326	-3.25822	-11.5909	V-type proton ATPase subunit B, brain isoform	-5.77414	0.00273517	0.111913	1.1433e-07	VATB2_HUMAN																								VATB2_HUMAN
KRT7(305-313, no_mod);	2.5321	-0.447681	-8.33676	Keratin, type II cytoskeletal 7	-2.08412	0.0354574	0.781841	0.00197539	K2C7_HUMAN																								K2C7_HUMAN
ATXN2L(S449);	-0.343554	-0.736111	-9.01283	Ataxin-2-like protein	-3.36417	0.216665	0.0328967	0.0187828	ATX2L_HUMAN																								ATX2L_HUMAN
ATXN2L(M444);ATXN2L(S449);	-0.343554	-0.736111	-9.01283	Ataxin-2-like protein	-3.36417	0.216665	0.0328967	0.0187828	ATX2L_HUMAN																								ATX2L_HUMAN
HSPA8(236-246, no_mod);	-1.5804	-1.91018	-12.2921	Heat shock cognate 71 kDa protein	-5.2609	0.0695119	0.0331187	2.45447e-05	HSP7C_HUMAN																								HSP7C_HUMAN
RPS15A(3-12, no_mod);	-0.822379	-1.20089	-10.2567	40S ribosomal protein S15a	-4.09332	0.476271	0.262394	0.000148646	RS15A_HUMAN																								RS15A_HUMAN
ATP2A2(451-460, no_mod);	-1.96302	-3.83161	-9.6254	Sarcoplasmic/endoplasmic reticulum calcium ATPase 2	-5.14001	0.316033	0.117622	0.00220991	AT2A2_HUMAN																								AT2A2_HUMAN
ANXA3(39-48, no_mod);	-4.02925	-1.34624	-9.34877	Annexin A3	-4.90809	0.0753187	0.410246	0.00091245	ANXA3_HUMAN																								ANXA3_HUMAN
RPL4(283-291, no_mod);	-2.3248	-1.50537	-11.6889	60S ribosomal protein L4	-5.17304	0.00556672	0.0273378	7.35215e-06	RL4_HUMAN																								RL4_HUMAN
ARPC2_HUMAN_Oxidation (M)	-1.04879	0.359595	-9.2427	Actin-related protein 2/3 complex subunit 2	-3.31063	0.00865545	0.204175	0.00263497	ARPC2_HUMAN																								ARPC2_HUMAN
GSTO1(114-122, no_mod);	-1.72541	-1.24478	-9.26773	Glutathione S-transferase omega-1	-4.07931	0.149918	0.298179	0.000292805	GSTO1_HUMAN																								GSTO1_HUMAN
PITPNB(73-86, no_mod);	-2.17152	-2.88294	-10.092	Phosphatidylinositol transfer protein beta isoform	-5.04882	0.0506841	0.134582	9.84297e-05	PIPNB_HUMAN																								PIPNB_HUMAN
WASH4P(M38);	-1.14292	0.084967	-6.89174	Putative WAS protein family homolog 4	-2.64989	7.01213e-06	0.61396	0.000141151	WASH4_HUMAN																								WASH4_HUMAN
SYBU_HUMAN; 1-8_no_mod	2.00134	2.31332	-9.78742	Syntabulin	-1.82425	0.0087171	0.00437085	2.11706e-05	SYBU_HUMAN																								SYBU_HUMAN
PA2G4(22-30, no_mod);	-3.60128	-1.8705	-12.6624	Proliferation-associated protein 2G4	-6.04474	0.057573	0.0113626	3.3954e-06	PA2G4_HUMAN																								PA2G4_HUMAN
PROSER2(T214);	-2.25703	-2.04705	-13.3925	Proline and serine-rich protein 2	-5.89886	2.28248e-05	3.9699e-06	3.70089e-08	PRSR2_HUMAN																								PRSR2_HUMAN
HNRNPM(496-503, no_mod);	-3.63098	-1.80394	-11.8925	Heterogeneous nuclear ribonucleoprotein M	-5.77582	0.110138	0.0603765	1.80854e-05	HNRPM_HUMAN																								HNRPM_HUMAN
ZSCAN2(1-8, no_mod);	-3.63098	-1.80394	-11.8925		-5.77582	0.110138	0.0603765	1.80854e-05	ZSCA2_HUMAN																								ZSCA2_HUMAN
KIF5A(227-238, no_mod);KIF5B(226-237, no_mod);KIF5C(227-238, no_mod);	-2.56936	-3.20066	-10.5515	Kinesin-1 heavy chain	-5.4405	0.175832	0.117331	7.92004e-05	KINH_HUMAN																								KINH_HUMAN
PRPF8(1463-1471, no_mod);	-1.46304	-0.716671	-12.2836	Pre-mRNA-processing-splicing factor 8	-4.8211	0.000637594	0.00705956	2.20432e-07	PRP8_HUMAN																								PRP8_HUMAN
MYH9(30-38, no_mod);	-1.28874	-2.73524	-12.367	Myosin-9	-5.46366	0.103096	0.16642	3.13628e-06	MYH9_HUMAN																								MYH9_HUMAN
HECTD1(105-114, no_mod);	-1.44067	-0.84604	-12.5436	E3 ubiquitin-protein ligase HECTD1	-4.94342	0.000345562	0.00722509	1.67119e-07	HECD1_HUMAN																								HECD1_HUMAN
KRT8(472-483, no_mod);	-3.95623	-5.7027	-7.31438	Keratin, type II cytoskeletal 8	-5.65777	0.00624691	0.000863297	0.0262857	K2C8_HUMAN																								K2C8_HUMAN
TBCA(98-105, no_mod);	-1.18778	-0.619959	-10.7094	Tubulin-specific chaperone A	-4.17239	0.412366	0.77666	0.000308299	TBCA_HUMAN																								TBCA_HUMAN
LDHA(90-99, no_mod);LDHAL6A(90-99, no_mod);LDHAL6B(139-148, no_mod);	-2.6702	-0.986298	-13.2175	L-lactate dehydrogenase A chain	-5.62465	0.0195646	0.312218	3.54722e-05	LDHA_HUMAN																								LDHA_HUMAN
PSAP(414-421, no_mod);	-2.03465	-1.57809	-11.4286	Prosaposin	-5.01379	0.0890821	0.172387	0.000104587	SAP_HUMAN																								SAP_HUMAN
IMPDH2(153-161, no_mod);	-3.71285	-2.35087	-8.76667	Inosine-5'-monophosphate dehydrogenase 2	-4.94346	0.0709848	0.264061	0.00258391	IMDH2_HUMAN																								IMDH2_HUMAN
ITGB4(S1537);	-2.55802	-0.244652	-11.1603	Integrin beta-4	-4.65432	4.15748e-05	0.0460079	7.90661e-08	ITB4_HUMAN																								ITB4_HUMAN
KRT19(81-90, no_mod);	-3.30977	-3.38245	-10.3241	Keratin, type I cytoskeletal 19	-5.67212	0.000111354	0.000103782	0.014683	K1C19_HUMAN																								K1C19_HUMAN
VDAC2(267-277, no_mod);	-2.34379	-1.74694	-11.2071	Voltage-dependent anion-selective channel protein 2	-5.09929	0.00895601	0.0734911	1.40683e-05	VDAC2_HUMAN																								VDAC2_HUMAN
VDAC1(256-266, no_mod);	-1.3235	-1.62714	-11.9761	Voltage-dependent anion-selective channel protein 1	-4.97558	0.104752	0.061816	2.89377e-05	VDAC1_HUMAN																								VDAC1_HUMAN
VDAC3(256-266, no_mod);	-1.3235	-1.62714	-11.9761	Voltage-dependent anion-selective channel protein 3	-4.97558	0.104752	0.061816	2.89377e-05	VDAC3_HUMAN																								VDAC3_HUMAN
SF3B3(151-162, no_mod);	-1.22296	-1.94289	-10.1941	Splicing factor 3B subunit 3	-4.45332	0.0882153	0.0276241	1.17273e-05	SF3B3_HUMAN																								SF3B3_HUMAN
PDCD5(55-66, no_mod);	-1.31108	-1.63998	-11.4569	Programmed cell death protein 5	-4.80264	0.0734795	0.0795434	1.25725e-05	PDCD5_HUMAN																								PDCD5_HUMAN
RPS4X(221-230, no_mod);	-3.11611	-0.0317643	-9.56854	40S ribosomal protein S4, X isoform	-4.2388	0.112254	0.823921	0.000156584	RS4X_HUMAN																								RS4X_HUMAN
CAD(1722-1731, no_mod);	-2.09595	-1.65482	-10.7415	CAD protein	-4.83075	0.0201764	0.0666536	2.38933e-05	PYR1_HUMAN																								PYR1_HUMAN
FASN(S2265);	1.92704	3.00528	-9.67538	Fatty acid synthase	-1.58102	0.106375	0.0457599	0.00350422	FAS_HUMAN																								FAS_HUMAN
MARCKS(165-172, no_mod);	-2.81173	0.850641	-7.93799	Myristoylated alanine-rich C-kinase substrate	-3.29969	0.0813831	0.24675	1.91622e-06	MARCS_HUMAN																								MARCS_HUMAN
RHPN2(S639);RHPN2P1(S536);	-3.30938	-3.12638	-11.2551	Putative rhophilin-2-like protein RHPN2P1	-5.89696	3.2535e-05	6.22484e-05	4.88011e-07	RHN2P_HUMAN																								RHN2P_HUMAN
CEP170(T1259);	0.942967	0.470136	-13.9814	Centrosomal protein of 170 kDa	-4.18943	0.00127564	0.00255875	3.7931e-08	CE170_HUMAN																								CE170_HUMAN
NAA25(14-28, no_mod);	-0.928844	-0.587874	-15.1076	N-alpha-acetyltransferase 25, NatB auxiliary subunit	-5.54143	0.00696724	0.00187809	2.97148e-08	NAA25_HUMAN																								NAA25_HUMAN
ITGA6(615-633, no_mod);	-4.67959	-3.32131	-10.7553	Integrin alpha-6	-6.25208	0.0563696	0.126295	0.000224829	ITA6_HUMAN																								ITA6_HUMAN
LMNA(101-108, no_mod);VARS2(1033-1040, no_mod);	-2.4014	-1.7053	-8.90695	Prelamin-A/C	-4.33788	0.00676017	0.0306156	0.00361877	LMNA_HUMAN																								LMNA_HUMAN
PLEC(1595-1603, no_mod);	-1.30662	-0.8068	-11.3831	Plectin	-4.49883	0.141103	0.25852	1.2017e-05	PLEC_HUMAN																								PLEC_HUMAN
LMNB1(102-109, no_mod);	-3.91645	-1.85119	-9.51815	Lamin-B1	-5.09526	0.0590753	0.0390711	6.75157e-05	LMNB1_HUMAN																								LMNB1_HUMAN
LMNB2(116-123, no_mod);	-3.91645	-1.85119	-9.51815	Lamin-B2	-5.09526	0.0590753	0.0390711	6.75157e-05	LMNB2_HUMAN																								LMNB2_HUMAN
ATP1A1(S653);ATP1A3(S643);	-0.906696	-0.745512	-11.7963	Sodium/potassium-transporting ATPase subunit alpha-1	-4.48285	0.00432362	0.121729	1.58178e-07	AT1A1_HUMAN																								AT1A1_HUMAN
NUP153(T369);	-0.102921	-1.44997	-13.0658	Nuclear pore complex protein Nup153	-4.87289	0.155297	0.279291	3.55482e-08	NU153_HUMAN																								NU153_HUMAN
PLS3(59-66, no_mod);	-2.24697	-1.23357	-12.1927	Plastin-3	-5.22442	0.0673156	0.0629129	4.1567e-06	PLST_HUMAN																								PLST_HUMAN
RPSA(120-128, no_mod);	-1.23651	-0.395761	-12.2051	40S ribosomal protein SA	-4.61247	0.0246502	0.426425	3.69419e-06	RSSA_HUMAN																								RSSA_HUMAN
DCAF1(1210-1224, no_mod);	-1.06929	-0.613264	-10.6624	Protein VPRBP	-4.11498	0.000797812	0.00659975	2.58501e-07	VPRBP_HUMAN																								VPRBP_HUMAN
MADD(S813);	-0.0460184	0.631222	-12.8455	MAP kinase-activating death domain protein	-4.08675	0.714203	0.00288832	9.07981e-08	MADD_HUMAN																								MADD_HUMAN
PRKDC(3467-3474, no_mod);	-4.01778	-2.55212	-11.5776	DNA-dependent protein kinase catalytic subunit	-6.04915	0.000682855	0.0266692	1.09614e-05	PRKDC_HUMAN																								PRKDC_HUMAN
HSPA2(351-360, no_mod);HSPA6(350-359, no_mod);HSPA8(348-357, no_mod);	-1.03339	-0.118839	-12.2532	Heat shock 70 kDa protein 6	-4.46847	0.105877	0.967416	1.07378e-05	HSP76_HUMAN																								HSP76_HUMAN
SPAG1(736-743, no_mod);	-1.90528	-0.883642	-12.0621	Sperm-associated antigen 1	-4.95034	0.00283143	0.0979055	2.34951e-06	SPAG1_HUMAN																								SPAG1_HUMAN
CAPZA1(37-47, no_mod);CAPZA2(37-47, no_mod);	-0.705056	0.536212	-14.0649	F-actin-capping protein subunit alpha-2	-4.74457	0.00541605	0.0127641	9.36735e-08	CAZA2_HUMAN																								CAZA2_HUMAN
GNAI1(35-46, no_mod);GNAI2(35-46, no_mod);GNAI3(35-46, no_mod);GNAL(44-55, no_mod);GNAO1(35-46, no_mod);GNAS(685-696, no_mod);GNAS(42-53, no_mod);GNAT1(31-42, no_mod);GNAT2(35-46, no_mod);GNAT3(35-46, no_mod);	-2.38767	-1.24417	-10.8409	Guanine nucleotide-binding protein G(s) subunit alpha isoforms XLas	-4.82426	0.0112612	0.150474	3.00237e-05	GNAS1_HUMAN																								GNAS1_HUMAN
HNRNPK(148-163, no_mod);	-1.39825	-0.770993	-10.9768	Heterogeneous nuclear ribonucleoprotein K	-4.38201	0.197155	0.527506	0.000118194	HNRPK_HUMAN																								HNRPK_HUMAN
TMEM163(M275);	-1.45688	-0.183768	-11.0213	Transmembrane protein 163	-4.22064	0.057291	0.60758	2.13619e-06	TM163_HUMAN																								TM163_HUMAN
SARS(107-116, no_mod);	-0.856252	-1.07226	-8.91203	Serine--tRNA ligase, cytoplasmic	-3.61351	0.324818	0.228399	0.000100014	SYSC_HUMAN																								SYSC_HUMAN
CIT(S1582);	-1.38593	-0.846215	-10.7475	Citron Rho-interacting kinase	-4.32656	0.00262735	0.00624681	4.38979e-07	CTRO_HUMAN																								CTRO_HUMAN
RPS3(108-116, no_mod);	-4.62008	-3.10629	-9.12925	40S ribosomal protein S3	-5.61854	0.0519117	0.149732	0.00125518	RS3_HUMAN																								RS3_HUMAN
FASN(436-443, no_mod);	-2.27078	0.858274	-6.76883	Fatty acid synthase	-2.72711	0.202403	0.173345	0.00786295	FAS_HUMAN																								FAS_HUMAN
POLD1(225-232, no_mod);	-2.27078	0.858274	-6.76883	DNA polymerase delta catalytic subunit	-2.72711	0.202403	0.173345	0.00786295	DPOD1_HUMAN																								DPOD1_HUMAN
KRT14(S432);KRT14(S433);	1.47308	-0.199741	-12.1161	Keratin, type I cytoskeletal 14	-3.61426	0.0132322	0.614262	6.13417e-06	K1C14_HUMAN																								K1C14_HUMAN
KRT14(S428);KRT14(S429);	1.07174	0.212809	-16.6156	Keratin, type I cytoskeletal 14	-5.11036	0.013024	0.786298	5.00587e-07	K1C14_HUMAN																								K1C14_HUMAN
KRT14(S435);	0.884569	0.243782	-15.0206	Keratin, type I cytoskeletal 14	-4.63076	0.00467003	0.534229	1.32976e-07	K1C14_HUMAN																								K1C14_HUMAN
KRT14(S433);KRT14(S435);KRT14(S437);	0.92993	0.121692	-15.4292	Keratin, type I cytoskeletal 14	-4.79252	0.00299394	0.911127	1.10162e-07	K1C14_HUMAN																								K1C14_HUMAN
KRT14(S437);KRT14(S438);	0.468912	-0.396069	-14.3363	Keratin, type I cytoskeletal 14	-4.7545	0.0773056	0.191432	5.88257e-08	K1C14_HUMAN																								K1C14_HUMAN
KRT14(S428);KRT14(S429);	1.45496	-1.02989	-8.43024	Keratin, type I cytoskeletal 14	-2.66839	0.0252765	0.148332	4.9356e-05	K1C14_HUMAN																								K1C14_HUMAN
KRT14(S427);	0.602062	0.470738	-7.66517	Keratin, type I cytoskeletal 14	-2.19746	0.00162272	0.117299	1.14503e-07	K1C14_HUMAN																								K1C14_HUMAN
KRT14(417-439, no_mod);	-0.355282	-0.0285947	-15.4002	Keratin, type I cytoskeletal 14	-5.26136	0.266586	0.980433	4.56143e-07	K1C14_HUMAN																								K1C14_HUMAN
MIF(78-87, no_mod);	-1.08331	-0.587461	-13.3282	Macrophage migration inhibitory factor	-4.99966	0.110671	0.396756	9.72093e-06	MIF_HUMAN																								MIF_HUMAN
MYO15B(1265-1273, no_mod);	-1.08331	-0.587461	-13.3282	Unconventional myosin-XVB	-4.99966	0.110671	0.396756	9.72093e-06	MY15B_HUMAN																								MY15B_HUMAN
TRIM28(S258);	-2.86192	-0.166304	-8.97238	Transcription intermediary factor 1-beta	-4.0002	0.73858	0.477397	0.16144	TIF1B_HUMAN																								TIF1B_HUMAN
RPL7A(73-89, no_mod);	-2.06758	-3.34348	-11.9205	60S ribosomal protein L7a	-5.7772	0.0487446	0.0151605	5.68187e-05	RL7A_HUMAN																								RL7A_HUMAN
RPS19(27-38, no_mod);	-2.42509	-3.19751	-11.5935	40S ribosomal protein S19	-5.7387	0.0591596	0.140288	9.30529e-05	RS19_HUMAN																								RS19_HUMAN
TCF20(S1019);	-2.77825	-0.724021	-8.70107	Transcription factor 20	-4.06778	5.47487e-05	0.00132783	0.00533965	TCF20_HUMAN																								TCF20_HUMAN
CEP295(S654);	-0.311133	-0.130154	-6.77629	Centrosomal protein of 295 kDa	-2.40586	0.0207174	0.20668	0.0202564	CE295_HUMAN																								CE295_HUMAN
MKI67(S2002);	-0.991365	-1.81286	-14.6403	Proliferation marker protein Ki-67	-5.81483	0.00292897	0.000460642	1.28332e-07	KI67_HUMAN																								KI67_HUMAN
HNRNPC(187-197, no_mod);HNRNPCL1(174-184, no_mod);HNRNPCL2(174-184, no_mod);HNRNPCL3(174-184, no_mod);HNRNPCL4(174-184, no_mod);	-1.846	-1.9347	-11.9335	Heterogeneous nuclear ribonucleoprotein C-like 1	-5.23807	0.0346854	0.0244764	2.50563e-06	HNRC1_HUMAN																								HNRC1_HUMAN
MCM3(46-55, no_mod);	-1.62051	0.0367652	-11.1211	DNA replication licensing factor MCM3	-4.23495	0.00400348	0.754811	5.74943e-07	MCM3_HUMAN																								MCM3_HUMAN
RAD21(323-330, no_mod);	-1.18778	-0.619959	-10.7094	Double-strand-break repair protein rad21 homolog	-4.17239	0.412366	0.77666	0.000308299	RAD21_HUMAN																								RAD21_HUMAN
RPS25(66-76, no_mod);	-1.21704	-0.933248	-6.7087	40S ribosomal protein S25	-2.95299	0.0197639	0.0952288	0.0241408	RS25_HUMAN																								RS25_HUMAN
RPS13(114-121, no_mod);	-1.90528	-0.883642	-12.0621	40S ribosomal protein S13	-4.95034	0.00283143	0.0979055	2.34951e-06	RS13_HUMAN																								RS13_HUMAN
FARSB(107-116, no_mod);	-3.81979	-2.60082	-10.8236	Phenylalanine--tRNA ligase beta subunit	-5.74807	0.0829775	0.161523	2.61415e-05	SYFB_HUMAN																								SYFB_HUMAN
IMPA2(63-70, no_mod);PSME3(218-225, no_mod);	-1.90528	-0.883642	-12.0621	Proteasome activator complex subunit 3	-4.95034	0.00283143	0.0979055	2.34951e-06	PSME3_HUMAN																								PSME3_HUMAN
PYGL(521-533, no_mod);	-5.34417	-4.80735	-10.1698	Glycogen phosphorylase, liver form	-6.77377	0.0447405	0.0602771	0.00132516	PYGL_HUMAN																								PYGL_HUMAN
KIF3C(T43);SKOR1(T11);	0.799536	1.92501	-10.0276		-2.43434	0.349904	0.249764	0.156591	KIF3C_HUMAN																								KIF3C_HUMAN
ARF4(S147);	0.799536	1.92501	-10.0276	ADP-ribosylation factor 4	-2.43434	0.349904	0.249764	0.156591	ARF4_HUMAN																								ARF4_HUMAN
GLRX5(140-151, no_mod);	-3.09689	-3.21621	-9.01911	Glutaredoxin-related protein 5, mitochondrial	-5.11074	0.635933	0.831489	0.118092	GLRX5_HUMAN																								GLRX5_HUMAN
BAP18(S36);	0.0401285	-0.506559	-9.9285	Chromatin complexes subunit BAP18	-3.46498	0.752637	0.0982476	1.14945e-06	BAP18_HUMAN																								BAP18_HUMAN
HNRNPR(S252);SYNCRIP(S249);	-1.0477	0.0491752	-11.8012	Heterogeneous nuclear ribonucleoprotein Q	-4.26658	0.00240057	0.871039	2.82309e-07	HNRPQ_HUMAN																								HNRPQ_HUMAN
RNF10(S110);	-4.07255	-2.76073	-11.1429	RING finger protein 10	-5.99207	4.34918e-05	0.0190454	1.18122e-06	RNF10_HUMAN																								RNF10_HUMAN
RANBP2(S128);RGPD1(S119);RGPD2(S127);RGPD3(S128);RGPD4(S128);RGPD5(S128);RGPD8(S128);	-2.24599	-1.75672	-12.4399	RANBP2-like and GRIP domain-containing protein 5/6	-5.48087	0.00383715	0.00893726	3.33127e-06	RGPD5_HUMAN																								RGPD5_HUMAN
RPS9(70-79, no_mod);	-0.151497	-1.32355	-8.69019	40S ribosomal protein S9	-3.38841	0.690883	0.259648	1.07343e-05	RS9_HUMAN																								RS9_HUMAN
EHD4(272-283, no_mod);	-5.10788	-1.51975	-9.4164	EH domain-containing protein 4	-5.34801	0.0241548	0.288706	0.000246993	EHD4_HUMAN																								EHD4_HUMAN
KRT13(397-406, no_mod);KRT14(407-416, no_mod);KRT15(398-407, no_mod);KRT16(409-418, no_mod);KRT17(376-385, no_mod);KRT19(372-381, no_mod);KRT20(362-371, no_mod);KRT222(131-140, no_mod);	-1.68558	-1.71771	-7.83971	Keratin, type I cytoskeletal 19	-3.74766	0.0652353	0.06227	6.62978e-05	K1C19_HUMAN																								K1C19_HUMAN
CSF3R(226-233, no_mod);	-1.91633	-0.700311	-13.9716		-5.5294	0.00467216	0.177631	1.01626e-06	CSF3R_HUMAN																								CSF3R_HUMAN
NCL(554-561, no_mod);	-1.85529	-0.245364	-9.5005	Nucleolin	-3.86705	0.004912	0.607199	0.00225735	NUCL_HUMAN																								NUCL_HUMAN
FKBP3(189-200, no_mod);	-2.87863	-5.16318	-11.0144	Peptidyl-prolyl cis-trans isomerase FKBP3	-6.35207	0.156426	0.0313913	6.13611e-05	FKBP3_HUMAN																								FKBP3_HUMAN
DDX1(349-358, no_mod);	-2.75465	-1.65	-11.5499	ATP-dependent RNA helicase DDX1	-5.31818	0.160017	0.0723742	6.1794e-06	DDX1_HUMAN																								DDX1_HUMAN
LMNA(41-48, no_mod);	-3.55238	-2.06367	-13.9408	Prelamin-A/C	-6.51894	0.00215629	0.0196808	5.12125e-06	LMNA_HUMAN																								LMNA_HUMAN
LMNB1(42-49, no_mod);	-3.6069	-2.48726	-12.0277	Lamin-B1	-6.04062	0.0216899	0.0293254	6.32583e-06	LMNB1_HUMAN																								LMNB1_HUMAN
ISG15(44-57, no_mod);	-2.29187	-0.858684	-6.67625	Ubiquitin-like protein ISG15	-3.2756	0.0116928	0.134283	0.0139198	ISG15_HUMAN																								ISG15_HUMAN
CCT2(181-189, no_mod);	-3.55918	-1.06875	-10.0782	T-complex protein 1 subunit beta	-4.90204	0.0921523	0.282059	9.56199e-05	TCPB_HUMAN																								TCPB_HUMAN
HAS1(193-201, no_mod);	-3.55918	-1.06875	-10.0782		-4.90204	0.0921523	0.282059	9.56199e-05	HYAS1_HUMAN																								HYAS1_HUMAN
DNAJC13(1620-1631, no_mod);	-0.994574	-0.752817	-11.5049	DnaJ homolog subfamily C member 13	-4.41745	0.186603	0.353959	2.5362e-05	DJC13_HUMAN																								DJC13_HUMAN
KRT10(156-163, no_mod);KRT12(135-142, no_mod);KRT14(125-132, no_mod);KRT15(115-122, no_mod);KRT16(127-134, no_mod);KRT17(94-101, no_mod);KRT19(90-97, no_mod);KRT9(163-170, no_mod);	-2.06845	-1.23934	-15.8154	Keratin, type I cytoskeletal 19	-6.3744	0.0153606	0.0754034	2.00032e-06	K1C19_HUMAN																								K1C19_HUMAN
CCDC6(62-71, no_mod);	-0.874155	-0.176905	-12.2975	Coiled-coil domain-containing protein 6	-4.44951	0.0108722	0.390686	3.18772e-07	CCDC6_HUMAN																								CCDC6_HUMAN
GOT1(86-97, no_mod);	-3.08666	-3.57433	-11.9647	Aspartate aminotransferase, cytoplasmic	-6.20856	0.14085	0.103062	3.87474e-06	AATC_HUMAN																								AATC_HUMAN
ACTN1(565-577, no_mod);	-1.90659	-1.64555	-7.97966	Alpha-actinin-1	-3.84394	0.0100041	0.0225871	0.00958192	ACTN1_HUMAN																								ACTN1_HUMAN
IGF2BP2(270-278, no_mod);	-1.89454	-2.49222	-10.2815	Insulin-like growth factor 2 mRNA-binding protein 2	-4.88942	0.00676614	0.152969	6.10134e-06	IF2B2_HUMAN																								IF2B2_HUMAN
KRT10(228-235, no_mod);KRT13(184-191, no_mod);KRT14(194-201, no_mod);KRT15(185-192, no_mod);KRT16(196-203, no_mod);KRT17(163-170, no_mod);KRT18(158-165, no_mod);KRT19(159-166, no_mod);KRT24(224-231, no_mod);KRT28(169-176, no_mod);KRT31(135-142, no_mod);KRT32(175-182, no_mod);KRT33B(135-142, no_mod);KRT35(176-183, no_mod);KRT36(172-179, no_mod);KRT37(183-190, no_mod);KRT38(183-190, no_mod);	-1.49835	-1.28818	-12.4326	Keratin, type I cytoskeletal 19	-5.07305	0.00242214	0.00462822	0.00151916	K1C19_HUMAN																								K1C19_HUMAN
ESYT2(S699);ESYT2(T701);ESYT2(S704);	4.75479	2.89804	-6.71414	Extended synaptotagmin-2	0.312896	0.0477293	0.374183	0.40143	ESYT2_HUMAN																								ESYT2_HUMAN
PLEC(K4027);PLEC(M4031);PLEC(T4030);	-2.89623	-0.611931	-11.5862	Plectin	-5.03145	1.60055e-05	0.261544	1.81323e-07	PLEC_HUMAN																								PLEC_HUMAN
SPATA7(S195);	-0.0877083	-3.21135	-10.8219	Spermatogenesis-associated protein 7	-4.70698	0.49046	0.102031	2.00996e-07	SPAT7_HUMAN																								SPAT7_HUMAN
WARS(464-471, no_mod);	-1.81881	-0.931491	-10.5499	Tryptophan--tRNA ligase, cytoplasmic	-4.4334	0.0120767	0.196884	8.93021e-06	SYWC_HUMAN																								SYWC_HUMAN
OR2G3(S306);	-0.991365	-1.81286	-14.6403		-5.81483	0.00292897	0.000460642	1.28332e-07	OR2G3_HUMAN																								OR2G3_HUMAN
FAM118B(S34);	0.271435	0.0378608	-11.1054	Protein FAM118B	-3.59871	0.0704224	0.67012	1.22449e-07	F118B_HUMAN																								F118B_HUMAN
EFCAB13(S324);	-3.46664	-1.68625	-13.1131	EF-hand calcium-binding domain-containing protein 13	-6.08866	0.128184	0.0135821	6.73131e-08	EFC13_HUMAN																								EFC13_HUMAN
TP53I11(S14);	-4.90292	-4.76239	-9.70666	Tumor protein p53-inducible protein 11	-6.45732	0.00393747	0.0205934	0.00174533	P5I11_HUMAN																								P5I11_HUMAN
ZC3HAV1(S302);	1.35164	1.46861	-9.62997	Zinc finger CCCH-type antiviral protein 1	-2.26991	0.289091	0.27542	0.159997	ZCCHV_HUMAN																								ZCCHV_HUMAN
HSPE1(7-15, no_mod);	-6.15374	-2.69201	-13.1239	10 kDa heat shock protein, mitochondrial	-7.32323	0.0302041	0.00996996	1.10154e-05	CH10_HUMAN																								CH10_HUMAN
RPL9(173-184, no_mod);	-2.38571	-2.69369	-10.4969	60S ribosomal protein L9	-5.19209	0.0726823	0.158146	8.71095e-05	RL9_HUMAN																								RL9_HUMAN
SMARCAD1(S79);	0.950392	0.819814	-12.0676	SWI/SNF-related matrix-associated actin-dependent regulator of chromatin subfamily A containing DEAD/H box 1	-3.43248	0.00185822	0.000712244	3.8449e-08	SMRCD_HUMAN																								SMRCD_HUMAN
LAMA3(1914-1925, no_mod);	0.53203	-1.51996	-13.0316	Laminin subunit alpha-3	-4.67316	0.334019	0.131325	0.000206997	LAMA3_HUMAN																								LAMA3_HUMAN
LDHB(91-100, no_mod);	-1.8695	-0.453455	-11.551	L-lactate dehydrogenase B chain	-4.62464	0.0896454	0.794592	9.34236e-05	LDHB_HUMAN																								LDHB_HUMAN
SDK2(1772-1779, no_mod);	-1.18778	-0.619959	-10.7094		-4.17239	0.412366	0.77666	0.000308299	SDK2_HUMAN																								SDK2_HUMAN
RPL24(S149);	-0.913984	0.345541	-11.2538	60S ribosomal protein L24	-3.94076	0.0130749	0.144995	1.08063e-06	RL24_HUMAN																								RL24_HUMAN
AP3B2(60-67, no_mod);	-1.18778	-0.619959	-10.7094	AP-3 complex subunit beta-2	-4.17239	0.412366	0.77666	0.000308299	AP3B2_HUMAN																								AP3B2_HUMAN
KRT13(105-114, no_mod);KRT15(106-115, no_mod);	-3.32843	-3.32112	-7.00927	Keratin, type I cytoskeletal 15	-4.55294	0.000113203	0.000141889	7.47469e-05	K1C15_HUMAN																								K1C15_HUMAN
IQGAP1(924-935, no_mod);	-3.03514	-1.87909	-10.1485	Ras GTPase-activating-like protein IQGAP1	-5.02091	0.00177165	0.0516236	1.16862e-05	IQGA1_HUMAN																								IQGA1_HUMAN
IL18(106-115, no_mod);	-3.83963	-1.45621	-12.1	Interleukin-18	-5.79862	0.00254256	0.122241	2.62699e-05	IL18_HUMAN																								IL18_HUMAN
KRT14(30-41, no_mod);KRT16(30-41, no_mod);	-5.98729	0.665176	-11.946	Keratin, type I cytoskeletal 14	-5.75603	0.0258325	0.339784	4.63832e-05	K1C14_HUMAN																								K1C14_HUMAN
MICALCL(S398);	-1.49143	0.26956	-9.30842	MICAL C-terminal-like protein	-3.51009	0.0241284	0.228249	7.12843e-07	MICLK_HUMAN																								MICLK_HUMAN
KRT5(73-84, no_mod);	-3.09009	-0.561107	-12.4262	Keratin, type II cytoskeletal 5	-5.35914	0.0150332	0.573566	4.6882e-05	K2C5_HUMAN																								K2C5_HUMAN
DHX9(447-456, no_mod);	-2.03814	-1.22248	-10.8967	ATP-dependent RNA helicase A	-4.7191	0.0664128	0.10784	2.23011e-05	DHX9_HUMAN																								DHX9_HUMAN
HSP90AA1(58-69, no_mod);HSP90AB1(53-64, no_mod);HSP90AB2P(53-64, no_mod);HSP90AB3P(53-64, no_mod);HSP90AB4P(29-40, no_mod);	-2.7977	-2.23117	-11.2078	Heat shock protein HSP 90-alpha	-5.41223	0.021787	0.0349279	1.70948e-05	HS90A_HUMAN																								HS90A_HUMAN
RPL23A(T42);	-2.08198	-2.92898	-6.93221	60S ribosomal protein L23a	-3.98106	8.59666e-07	5.82905e-07	8.75377e-05	RL23A_HUMAN																								RL23A_HUMAN
POLQ(S1861);	-3.5385	-1.72368	-13.1059	DNA polymerase theta	-6.12271	0.123911	0.0113264	7.88229e-08	DPOLQ_HUMAN																								DPOLQ_HUMAN
RPS25(S82);	-1.741	-1.49871	-13.9388	40S ribosomal protein S25	-5.72615	0.00865207	0.0142111	2.58663e-06	RS25_HUMAN																								RS25_HUMAN
PKD1L2(T756);	0.240728	1.7163	-10.5667	Polycystic kidney disease protein 1-like 2	-2.86988	0.0736653	4.94542e-05	1.76554e-07	PK1L2_HUMAN																								PK1L2_HUMAN
KRT14(175-194, no_mod);	-0.941498	-1.53096	-14.1138	Keratin, type I cytoskeletal 14	-5.52876	0.1124	0.0221272	4.10839e-06	K1C14_HUMAN																								K1C14_HUMAN
STAU1(158-168, no_mod);	-4.11475	-4.0086	-10.9472	Double-stranded RNA-binding protein Staufen homolog 1	-6.35684	0.00130668	0.0676042	1.9897e-05	STAU1_HUMAN																								STAU1_HUMAN
HKDC1(872-879, no_mod);	-2.4014	-1.7053	-8.90695	Putative hexokinase HKDC1	-4.33788	0.00676017	0.0306156	0.00361877	HKDC1_HUMAN																								HKDC1_HUMAN
GNA12(59-70, no_mod);GNA13(50-61, no_mod);	-2.38767	-1.24417	-10.8409	Guanine nucleotide-binding protein subunit alpha-12	-4.82426	0.0112612	0.150474	3.00237e-05	GNA12_HUMAN																								GNA12_HUMAN
PPIA(55-69, no_mod);PPIAL4A(55-69, no_mod);PPIAL4C(55-69, no_mod);PPIAL4D(55-69, no_mod);PPIAL4E(55-69, no_mod);PPIAL4F(55-69, no_mod);	-0.430748	-0.777905	-13.8886	Peptidyl-prolyl cis-trans isomerase A	-5.03242	0.182819	0.0821839	6.75159e-07	PPIA_HUMAN																								PPIA_HUMAN
AHCY(335-343, no_mod);	-4.01778	-2.55212	-11.5776	Adenosylhomocysteinase	-6.04915	0.000682855	0.0266692	1.09614e-05	SAHH_HUMAN																								SAHH_HUMAN
STT3A(499-506, no_mod);	-2.64506	-0.482292	-9.78163	Dolichyl-diphosphooligosaccharide--protein glycosyltransferase subunit STT3A	-4.30299	0.171308	0.446507	0.000215983	STT3A_HUMAN																								STT3A_HUMAN
DARS2(340-349, no_mod);	-2.54312	-3.66259	-8.12039	Aspartate--tRNA ligase, mitochondrial	-4.77536	0.187743	0.0986675	0.00327061	SYDM_HUMAN																								SYDM_HUMAN
MRPS15(S133);	-2.86192	-0.166304	-8.97238	28S ribosomal protein S15, mitochondrial	-4.0002	0.73858	0.477397	0.16144	RT15_HUMAN																								RT15_HUMAN
EZR(237-246, no_mod);MSN(237-246, no_mod);RDX(237-246, no_mod);	0.365434	0.585892	-6.72857	Ezrin	-1.92575	0.386481	0.277059	0.00892645	EZRI_HUMAN																								EZRI_HUMAN
SLC25A24(62-71, no_mod);	-1.13514	-1.59181	-11.5858	Calcium-binding mitochondrial carrier protein SCaMC-1	-4.77092	0.112468	0.112831	1.60242e-05	SCMC1_HUMAN																								SCMC1_HUMAN
NNMT(47-55, no_mod);	-4.47496	0.269963	-8.87612	Nicotinamide N-methyltransferase	-4.36037	0.0255049	0.737201	3.43875e-05	NNMT_HUMAN																								NNMT_HUMAN
PCBP1(314-325, no_mod);	-0.989462	-0.301188	-11.8666	Poly(rC)-binding protein 1	-4.38573	0.0200933	0.440833	1.42903e-06	PCBP1_HUMAN																								PCBP1_HUMAN
S100A14(67-78, no_mod);	-5.65426	-1.40703	-14.6203	Protein S100-A14	-7.22721	0.0536273	0.0125189	9.19703e-08	S10AE_HUMAN																								S10AE_HUMAN
ATP5F1A(493-503, no_mod);	-2.21624	-3.03744	-11.1061	ATP synthase subunit alpha, mitochondrial	-5.45327	0.0325201	0.0397325	1.03841e-05	ATPA_HUMAN																								ATPA_HUMAN
PHF24(M5);PHF24(S6);	-2.07651	-0.876501	-7.23261	PHD finger protein 24	-3.39521	3.83689e-05	0.005961	3.89148e-06	PHF24_HUMAN																								PHF24_HUMAN
DDX54(S39);DDX54(S41);	-1.41649	-3.03526	-10.8977	ATP-dependent RNA helicase DDX54	-5.11647	0.60242	0.803941	0.156396	DDX54_HUMAN																								DDX54_HUMAN
FAM122B(S222);FAM122B(S245);	0.834156	2.00589	-8.28102	Protein FAM122B	-1.81366	0.483036	0.413069	0.396145	F122B_HUMAN																								F122B_HUMAN
INF2(S351);	-1.34197	-1.04981	-8.93461	Inverted formin-2	-3.77546	0.0155295	0.0443366	0.00364396	INF2_HUMAN																								INF2_HUMAN
KRT14(261-282, no_mod);	-1.61745	-1.2565	-10.9905	Keratin, type I cytoskeletal 14	-4.62149	0.117456	0.208593	2.30402e-05	K1C14_HUMAN																								K1C14_HUMAN
OAT(66-76, no_mod);	-2.81224	-2.12319	-9.54018	Ornithine aminotransferase, mitochondrial	-4.8252	0.13246	0.112286	7.04968e-05	OAT_HUMAN																								OAT_HUMAN
ALDOA(28-42, no_mod);	-2.96489	-2.88071	-15.5841	Fructose-bisphosphate aldolase A	-7.14325	0.194615	0.195934	2.19955e-06	ALDOA_HUMAN																								ALDOA_HUMAN
KRT15(S22);KRT15(S34);	-2.57639	-5.71332	-10.6098	Keratin, type I cytoskeletal 15	-6.29983	0.000996873	0.0138098	6.93284e-07	K1C15_HUMAN																								K1C15_HUMAN
TIMM44(57-68, no_mod);	-1.13114	-0.918527	-11.0566	Mitochondrial import inner membrane translocase subunit TIM44	-4.36874	0.0320091	0.0618797	5.76275e-06	TIM44_HUMAN																								TIM44_HUMAN
PABPC1(231-240, no_mod);PABPC3(231-240, no_mod);	-2.52189	-1.50728	-11.2693	Polyadenylate-binding protein 1	-5.09948	0.0371786	0.054181	1.12824e-05	PABP1_HUMAN																								PABP1_HUMAN
SCARF2(S651);SCARF2(S653);	4.8523	0.838681	-6.90052	Scavenger receptor class F member 2	-0.403177	0.0011797	0.75417	0.000447355	SREC2_HUMAN																								SREC2_HUMAN
RFTN1(S199);	-1.92054	-4.80374	-10.3634	Raftlin	-5.6959	0.205083	0.0289759	1.00226e-07	RFTN1_HUMAN																								RFTN1_HUMAN
CTPS1(S562);	-1.43915	-1.73692	-15.8597	CTP synthase 1	-6.34524	0.0956358	0.0473263	6.05706e-06	PYRG1_HUMAN																								PYRG1_HUMAN
MTHFD1(150-157, no_mod);	-3.32075	-2.22576	-10.2655	C-1-tetrahydrofolate synthase, cytoplasmic	-5.27066	0.0379566	0.0936792	0.000259534	C1TC_HUMAN																								C1TC_HUMAN
HSPD1(133-141, no_mod);	-1.91633	-0.700311	-13.9716	60 kDa heat shock protein, mitochondrial	-5.5294	0.00467216	0.177631	1.01626e-06	CH60_HUMAN																								CH60_HUMAN
DTYMK(5-16, no_mod);	-2.97443	-0.577073	-10.1736	Thymidylate kinase	-4.57504	0.123307	0.404418	1.67929e-05	KTHY_HUMAN																								KTHY_HUMAN
KRT5(S583);	-0.317254	-2.48786	-14.9872	Keratin, type II cytoskeletal 5	-5.93078	0.423746	0.000400644	3.12281e-07	K2C5_HUMAN																								K2C5_HUMAN
KRT5(576-585, no_mod);	-0.197615	0.252465	-12.2305	Keratin, type II cytoskeletal 5	-4.05854	0.315657	0.162072	2.91478e-07	K2C5_HUMAN																								K2C5_HUMAN
WDR1(196-203, no_mod);	-2.61056	-0.879181	-9.05639	WD repeat-containing protein 1	-4.18204	0.000690137	0.0516125	0.00136349	WDR1_HUMAN																								WDR1_HUMAN
PRDX5(180-191, no_mod);	-1.38939	2.04609	-7.11963	Peroxiredoxin-5, mitochondrial	-2.15431	0.816355	0.215884	0.118542	PRDX5_HUMAN																								PRDX5_HUMAN
AHNAK(M887);	-4.55022	0.335019	-9.73629	Neuroblast differentiation-associated protein AHNAK	-4.6505	0.0357839	0.451099	4.44723e-05	AHNK_HUMAN																								AHNK_HUMAN
AHNAK(884-891, no_mod);	-2.22599	-0.283832	-12.3661	Neuroblast differentiation-associated protein AHNAK	-4.95864	0.0246771	0.798099	2.38556e-05	AHNK_HUMAN																								AHNK_HUMAN
KIF5B(14-25, no_mod);	-1.71645	-1.60979	-13.1022	Kinesin-1 heavy chain	-5.47614	0.00103064	0.000919707	3.03003e-07	KINH_HUMAN																								KINH_HUMAN
PSMB4(231-240, no_mod);	-1.50604	-1.24114	-11.229	Proteasome subunit beta type-4	-4.65874	0.0578177	0.115407	1.89379e-05	PSB4_HUMAN																								PSB4_HUMAN
CACTIN(677-688, no_mod);	-2.32416	-1.79737	-12.64	Cactin	-5.58718	0.0141909	0.0327848	1.6489e-05	CATIN_HUMAN																								CATIN_HUMAN
HSPE1(8-15, no_mod);	-1.49524	-1.12823	-7.09906	10 kDa heat shock protein, mitochondrial	-3.24084	0.0246453	0.0714957	0.00127045	CH10_HUMAN																								CH10_HUMAN
SNRPD3(69-78, no_mod);	0.0645155	0.0131835	-8.75997	Small nuclear ribonucleoprotein Sm D3	-2.89409	0.450727	0.480091	0.118184	SMD3_HUMAN																								SMD3_HUMAN
AHNAK2(S595);	0.527677	1.14355	-13.7209	Protein AHNAK2	-4.01655	0.0818283	0.00395362	3.39283e-07	AHNK2_HUMAN																								AHNK2_HUMAN
NDUFS5(9-16, no_mod);	-2.51614	-1.63278	-11.9396	NADH dehydrogenase [ubiquinone] iron-sulfur protein 5	-5.36282	0.000239787	0.144389	5.36845e-07	NDUS5_HUMAN																								NDUS5_HUMAN
PSMD2(357-369, no_mod);	-0.905305	-3.13216	-8.14739	26S proteasome non-ATPase regulatory subunit 2	-4.06162	0.329127	0.0688544	2.7534e-05	PSMD2_HUMAN																								PSMD2_HUMAN
ETF1(384-395, no_mod);	-3.21374	-0.90012	-11.8401	Eukaryotic peptide chain release factor subunit 1	-5.31798	3.292e-05	0.00930438	3.33598e-07	ERF1_HUMAN																								ERF1_HUMAN
LIN9(T297);	0.795758	1.24736	-10.6634	Protein lin-9 homolog	-2.87341	0.0439832	0.0112808	4.3382e-06	LIN9_HUMAN																								LIN9_HUMAN
KRT1(190-197, no_mod);KRT2(188-195, no_mod);KRT3(208-215, no_mod);KRT4(161-168, no_mod);KRT5(178-185, no_mod);KRT6A(173-180, no_mod);KRT6B(173-180, no_mod);KRT6C(173-180, no_mod);KRT7(101-108, no_mod);KRT71(140-147, no_mod);KRT72(135-142, no_mod);KRT73(142-149, no_mod);KRT74(150-157, no_mod);KRT75(159-166, no_mod);KRT76(193-200, no_mod);KRT77(174-181, no_mod);KRT78(121-128, no_mod);KRT79(152-159, no_mod);KRT8(101-108, no_mod);KRT84(175-182, no_mod);	-2.11612	-1.49239	-17.1596	Keratin, type II cuticular Hb4	-6.92272	0.0037734	0.0289809	4.67297e-07	KRT84_HUMAN																								KRT84_HUMAN
ARHGAP21(S1526);	-1.14683	-0.359463	-10.2343	Rho GTPase-activating protein 21	-3.91353	0.0459559	0.0111119	1.16787e-07	RHG21_HUMAN																								RHG21_HUMAN
SLC12A4(S46);	1.00268	0.254108	-9.36096	Solute carrier family 12 member 4	-2.70139	0.00312813	0.158984	9.22989e-07	S12A4_HUMAN																								S12A4_HUMAN
DBN1(Y597);	-2.7002	-5.10442	-11.5588	Drebrin	-6.45448	0.155696	0.0353092	7.81829e-07	DREB_HUMAN																								DREB_HUMAN
DBN1(S594);	-2.7002	-5.10442	-11.5588	Drebrin	-6.45448	0.155696	0.0353092	7.81829e-07	DREB_HUMAN																								DREB_HUMAN
ANKRD18A(338-345, no_mod);ANKRD18B(347-354, no_mod);PRKCA(361-368, no_mod);	-2.14545	-3.05648	-11.5233		-5.57508	0.0810705	0.0308381	3.39065e-05	AN18A_HUMAN																								AN18A_HUMAN
MOCOS(762-769, no_mod);	-2.14545	-3.05648	-11.5233		-5.57508	0.0810705	0.0308381	3.39065e-05	MOCOS_HUMAN																								MOCOS_HUMAN
KRT10(277-284, no_mod);KRT14(243-250, no_mod);KRT15(234-241, no_mod);KRT17(212-219, no_mod);KRT19(208-215, no_mod);KRT27(216-223, no_mod);	-2.14545	-3.05648	-11.5233	Keratin, type I cytoskeletal 19	-5.57508	0.0810705	0.0308381	3.39065e-05	K1C19_HUMAN																								K1C19_HUMAN
JUP(T104);	-1.75453	-1.87268	-10.2622	Junction plakoglobin	-4.62981	0.0355819	0.223673	1.53074e-05	PLAK_HUMAN																								PLAK_HUMAN
KRT14(160-167, no_mod);KRT16(162-169, no_mod);	-1.40807	-2.25961	-11.4529	Keratin, type I cytoskeletal 16	-5.0402	0.0937058	0.0269788	4.44279e-06	K1C16_HUMAN																								K1C16_HUMAN
MYO1C(S408);	-0.428049	-0.367856	-12.1398	Unconventional myosin-Ic	-4.31189	0.0549435	0.0919029	3.24808e-07	MYO1C_HUMAN																								MYO1C_HUMAN
SRSF9(144-154, no_mod);	-4.54043	-4.01679	-10.0647	Serine/arginine-rich splicing factor 9	-6.2073	0.0437117	0.0592054	8.54555e-05	SRSF9_HUMAN																								SRSF9_HUMAN
CHD8(S1420);CHD8(S1424);	-1.6155	-4.20214	-9.41467	Chromodomain-helicase-DNA-binding protein 8	-5.07743	0.712887	0.613635	0.160146	CHD8_HUMAN																								CHD8_HUMAN
PFN1(M131);	-1.55016	-1.34556	-10.9611	Profilin-1	-4.61895	0.260728	0.279625	3.1922e-06	PROF1_HUMAN																								PROF1_HUMAN
KRT14(M391);KRT17(M360);	-1.22751	-0.13123	-10.3211	Keratin, type I cytoskeletal 17	-3.89328	0.107734	0.870339	1.52243e-05	K1C17_HUMAN																								K1C17_HUMAN
NKTR(S379);	-0.650438	-0.569594	-7.33621	NK-tumor recognition protein	-2.85208	6.07066e-05	0.00212094	0.0205052	NKTR_HUMAN																								NKTR_HUMAN
ILF3(577-587, no_mod);	-2.09474	-1.65268	-10.8512	Interleukin enhancer-binding factor 3	-4.86622	0.0527291	0.0391294	9.88106e-06	ILF3_HUMAN																								ILF3_HUMAN
S100A16(10-21, no_mod);	-1.41134	0.015626	-10.9073	Protein S100-A16	-4.10102	0.103612	0.764353	5.18889e-05	S10AG_HUMAN																								S10AG_HUMAN
SERPINH1(300-308, no_mod);	-3.38612	1.92875	-8.13931	Serpin H1	-3.1989	0.594886	0.224028	0.124785	SERPH_HUMAN																								SERPH_HUMAN
PLEC(3044-3053, no_mod);	-0.720407	1.11	-8.8961	Plectin	-2.8355	0.076114	0.373814	4.97345e-06	PLEC_HUMAN																								PLEC_HUMAN
EIF4A1(99-110, no_mod);	-1.87834	-0.362731	-11.0401	Eukaryotic initiation factor 4A-I	-4.42707	0.0705937	0.805896	7.91227e-05	IF4A1_HUMAN																								IF4A1_HUMAN
KRT17(M88);KRT23(M76);	-0.62633	0.673988	-13.7882	Keratin, type I cytoskeletal 17	-4.58018	0.469108	0.213091	0.00271977	K1C17_HUMAN																								K1C17_HUMAN
KRT17(85-94, no_mod);KRT23(73-82, no_mod);	-1.18057	-0.0483244	-11.1483	Keratin, type I cytoskeletal 17	-4.12573	0.00428847	0.907902	2.75468e-05	K1C17_HUMAN																								K1C17_HUMAN
MYH10(1813-1822, no_mod);	-0.790367	-0.46547	-12.7692	Myosin-10	-4.67501	0.147458	0.252174	1.66675e-06	MYH10_HUMAN																								MYH10_HUMAN
TFEB(1-8, no_mod);	-1.16007	-0.912221	-13.3523	Transcription factor EB	-5.14152	0.00519505	0.0108526	4.62789e-07	TFEB_HUMAN																								TFEB_HUMAN
CFAP74(257-264, no_mod);CLASP1(634-641, no_mod);	-1.16007	-0.912221	-13.3523	Cilia- and flagella-associated protein 74	-5.14152	0.00519505	0.0108526	4.62789e-07	CFA74_HUMAN																								CFA74_HUMAN
KRT8(328-341, no_mod);	-3.4185	-6.35659	-7.72237	Keratin, type II cytoskeletal 8	-5.83249	0.000322023	1.82925e-05	0.000301874	K2C8_HUMAN																								K2C8_HUMAN
MYH9(1806-1815, no_mod);	-0.790367	-0.46547	-12.7692	Myosin-9	-4.67501	0.147458	0.252174	1.66675e-06	MYH9_HUMAN																								MYH9_HUMAN
STMN1(14-27, no_mod);	0.416965	1.04223	-9.41013	Stathmin	-2.65031	0.39631	0.322278	0.117898	STMN1_HUMAN																								STMN1_HUMAN
RAD23B(212-220, no_mod);	-2.67792	-1.95187	-7.04318	UV excision repair protein RAD23 homolog B	-3.89099	0.0198235	0.0319086	2.87181e-05	RD23B_HUMAN																								RD23B_HUMAN
GSTP1(45-55, no_mod);	-1.62685	0.254803	-7.45375	Glutathione S-transferase P	-2.94193	0.0423375	0.554116	0.0124287	GSTP1_HUMAN																								GSTP1_HUMAN
HASPIN(T112);	-1.21435	-1.98179	-10.8952	Serine/threonine-protein kinase haspin	-4.69712	0.13178	0.0319572	3.96541e-05	HASP_HUMAN																								HASP_HUMAN
HSPB1(188-198, no_mod);	-2.15575	-0.662984	-13.3666	Heat shock protein beta-1	-5.3951	0.014493	0.338451	9.38915e-06	HSPB1_HUMAN																								HSPB1_HUMAN
HSPA1A(328-342, no_mod);HSPA1B(328-342, no_mod);	-1.65946	-1.32717	-6.95561	Heat shock 70 kDa protein 1A	-3.31408	0.0195845	0.045679	0.0172202	HS71A_HUMAN																								HS71A_HUMAN
PHB2(209-216, no_mod);	-3.03601	-1.61347	-11.1068	Prohibitin-2	-5.25211	0.0122595	0.079274	2.45916e-05	PHB2_HUMAN																								PHB2_HUMAN
CENPV(T98);	-2.07624	-1.72423	-10.5201	Centromere protein V	-4.77352	0.012088	0.228205	8.34323e-07	CENPV_HUMAN																								CENPV_HUMAN
KRT14(Y46);	1.13969	0.670344	-6.67757	Keratin, type I cytoskeletal 14	-1.62251	0.00489857	0.212501	3.17891e-05	K1C14_HUMAN																								K1C14_HUMAN
SNRNP200(14-25, no_mod);	-1.35094	-1.70004	-11.0006	U5 small nuclear ribonucleoprotein 200 kDa helicase	-4.68386	0.0367165	0.0279695	7.35705e-07	U520_HUMAN																								U520_HUMAN
PPP1R13L(S395);	-0.677377	0.164119	-7.18581	RelA-associated inhibitor	-2.56636	0.0046424	0.13608	0.0250777	IASPP_HUMAN																								IASPP_HUMAN
SHMT2(359-368, no_mod);	-2.49684	-2.64605	-10.7357	Serine hydroxymethyltransferase, mitochondrial	-5.29287	0.165873	0.0224689	3.42589e-06	GLYM_HUMAN																								GLYM_HUMAN
SOX7(S89);	-5.63457	-4.3173	-10.3417	Transcription factor SOX-7	-6.76451	1.87486e-05	3.18329e-05	1.43327e-06	SOX7_HUMAN																								SOX7_HUMAN
DGKI(S825);	1.09971	0.999765	-9.12212	Diacylglycerol kinase iota	-2.34088	0.222709	0.131116	9.30477e-05	DGKI_HUMAN																								DGKI_HUMAN
ALDOA(304-312, no_mod);	-2.52305	-0.555283	-12.8041	Fructose-bisphosphate aldolase A	-5.29414	0.0294852	0.574488	3.14781e-05	ALDOA_HUMAN																								ALDOA_HUMAN
MAGED2(S244);	1.77786	2.41875	-11.189	Melanoma-associated antigen D2	-2.33079	0.0293702	0.00994933	4.2068e-05	MAGD2_HUMAN																								MAGD2_HUMAN
HSP90AA1(338-345, no_mod);	-4.24081	-0.392616	-11.828	Heat shock protein HSP 90-alpha	-5.48713	0.00366775	0.777925	5.29292e-05	HS90A_HUMAN																								HS90A_HUMAN
HSP90AB1(330-337, no_mod);	-4.42377	-0.669349	-11.6822	Heat shock protein HSP 90-beta	-5.59178	0.0674072	0.491693	4.79388e-05	HS90B_HUMAN																								HS90B_HUMAN
NONO(272-279, no_mod);	-1.90195	-2.97689	-11.3059	Non-POU domain-containing octamer-binding protein	-5.39492	0.242957	0.141268	3.14366e-05	NONO_HUMAN																								NONO_HUMAN
MAP4K4(240-247, no_mod);MINK1(240-247, no_mod);TNIK(240-247, no_mod);	-4.42377	-0.669349	-11.6822	TRAF2 and NCK-interacting protein kinase	-5.59178	0.0674072	0.491693	4.79388e-05	TNIK_HUMAN																								TNIK_HUMAN
UPF2(606-613, no_mod);	-4.24081	-0.392616	-11.828		-5.48713	0.00366775	0.777925	5.29292e-05	RENT2_HUMAN																								RENT2_HUMAN
KRT13(123-135, no_mod);KRT14(134-146, no_mod);KRT15(124-136, no_mod);KRT16(136-148, no_mod);	-1.60756	-1.67608	-14.1885	Keratin, type I cytoskeletal 15	-5.82404	0.0247328	0.0234866	2.84762e-06	K1C15_HUMAN																								K1C15_HUMAN
RBMX(22-30, no_mod);	0.628928	1.06178	-8.36586	RNA-binding motif protein, X chromosome	-2.22505	0.344452	0.328925	0.0882944	RBMX_HUMAN																								RBMX_HUMAN
PC(1061-1070, no_mod);	-0.0144996	2.10495	-10.8192	Pyruvate carboxylase, mitochondrial	-2.9096	0.974811	0.00163617	8.23771e-07	PYC_HUMAN																								PYC_HUMAN
ALDOA(331-342, no_mod);	-2.56466	-0.672695	-11.9404	Fructose-bisphosphate aldolase A	-5.05924	0.0366723	0.401272	2.55585e-05	ALDOA_HUMAN																								ALDOA_HUMAN
PHF3(S283);	-1.10042	-1.15047	-16.2024	PHD finger protein 3	-6.15109	0.000501283	0.0010752	4.19286e-08	PHF3_HUMAN																								PHF3_HUMAN
WRNIP1(S65);	-2.6292	-2.5641	-9.5544	ATPase WRNIP1	-4.9159	0.0293574	0.00993901	0.00132857	WRIP1_HUMAN																								WRIP1_HUMAN
ABCB6(763-771, no_mod);	-2.52305	-0.555283	-12.8041		-5.29414	0.0294852	0.574488	3.14781e-05	ABCB6_HUMAN																								ABCB6_HUMAN
XPNPEP3(148-155, no_mod);	-4.24081	-0.392616	-11.828	Probable Xaa-Pro aminopeptidase 3	-5.48713	0.00366775	0.777925	5.29292e-05	XPP3_HUMAN																								XPP3_HUMAN
RPS7(58-70, no_mod);	-1.43494	0.119735	-9.35645	40S ribosomal protein S7	-3.55722	0.148347	0.617755	0.000127186	RS7_HUMAN																								RS7_HUMAN
S100A14(20-27, no_mod);	-6.20029	-0.875761	-10.6624	Protein S100-A14	-5.91281	0.0108206	0.230987	2.391e-05	S10AE_HUMAN																								S10AE_HUMAN
BCAR3(S340);	-1.33498	-1.28913	-12.3276	Breast cancer anti-estrogen resistance protein 3	-4.9839	0.288363	0.292313	6.07556e-08	BCAR3_HUMAN																								BCAR3_HUMAN
MKL1(S511);	-1.14908	-0.275371	-11.8846	MKL/myocardin-like protein 1	-4.43636	0.00079401	0.0768178	1.01223e-07	MKL1_HUMAN																								MKL1_HUMAN
C1QBP(80-91, no_mod);	-1.24043	-1.08329	-10.3641	Complement component 1 Q subcomponent-binding protein, mitochondrial	-4.22926	0.520469	0.934843	0.169754	C1QBP_HUMAN																								C1QBP_HUMAN
CCDC88C(S1806);	-4.58972	-4.95773	-11.2125	Protein Daple	-6.91998	3.64349e-07	0.0346251	8.47721e-08	DAPLE_HUMAN																								DAPLE_HUMAN
HNRNPM(72-83, no_mod);	-0.25563	0.0283186	-10.3423	Heterogeneous nuclear ribonucleoprotein M	-3.5232	0.858342	0.83724	4.18022e-05	HNRPM_HUMAN																								HNRPM_HUMAN
PA2G4(263-271, no_mod);	-2.48088	-1.85746	-14.0603	Proliferation-associated protein 2G4	-6.13287	0.0114307	0.0202758	1.56392e-06	PA2G4_HUMAN																								PA2G4_HUMAN
ECHS1(92-101, no_mod);	-4.79797	-3.89608	-9.58879	Enoyl-CoA hydratase, mitochondrial	-6.09428	0.0208512	0.0522999	7.66728e-06	ECHM_HUMAN																								ECHM_HUMAN
FCHSD2(364-375, no_mod);	-1.60756	-1.67608	-14.1885		-5.82404	0.0247328	0.0234866	2.84762e-06	FCSD2_HUMAN																								FCSD2_HUMAN
PPP1R3D(S46);	-2.54829	-3.70701	-8.45522	Protein phosphatase 1 regulatory subunit 3D	-4.90351	0.15998	0.0509812	0.00247599	PPR3D_HUMAN																								PPR3D_HUMAN
EWSR1(424-433, no_mod);	-1.27023	-1.38662	-12.8604	RNA-binding protein EWS	-5.17242	0.0860859	0.11466	5.9926e-07	EWS_HUMAN																								EWS_HUMAN
RPS25(85-94, no_mod);	-1.68865	-1.35272	-13.5575	40S ribosomal protein S25	-5.53296	0.0145103	0.0494059	4.56042e-06	RS25_HUMAN																								RS25_HUMAN
SPTAN1(449-459, no_mod);	-2.76079	-2.61834	-8.18456	Spectrin alpha chain, non-erythrocytic 1	-4.52123	0.306823	0.330655	0.0139313	SPTN1_HUMAN																								SPTN1_HUMAN
FUS(348-357, no_mod);TAF15(297-306, no_mod);	-1.77145	-1.88783	-13.3616	TATA-binding protein-associated factor 2N	-5.67363	0.058275	0.0783602	4.73764e-06	RBP56_HUMAN																								RBP56_HUMAN
COL9A2(S7);	1.75281	1.00686	-9.198	Collagen alpha-2(IX) chain	-2.14611	0.249553	0.320893	0.162957	CO9A2_HUMAN																								CO9A2_HUMAN
STIP1(78-87, no_mod);	-1.21448	-0.622086	-12.1914	Stress-induced-phosphoprotein 1	-4.67597	0.0115755	0.194275	1.78615e-06	STIP1_HUMAN																								STIP1_HUMAN
RPL4(353-364, no_mod);	-4.21086	-0.272359	-11.4365	60S ribosomal protein L4	-5.30657	0.0780325	0.737878	6.02775e-05	RL4_HUMAN																								RL4_HUMAN
